# The imprinted *Mir483* is a growth suppressor and metabolic regulator functioning through IGF1

**DOI:** 10.1101/2022.09.09.507324

**Authors:** Ionel Sandovici, Denise S. Fernandez-Twinn, Niamh Campbell, Wendy N. Cooper, Yoichi Sekita, Ilona Zvetkova, David Ferland-McCollough, Haydn M. Prosser, Lila M. Oyama, Danilo Cimadomo, Karina Barbosa de Queiroz, Cecilia S.K. Cheuk, Nicola M. Smith, Richard G. Kay, Katharina Hoelle, Noel H. Smith, Stefan H. Geyer, Lukas F. Reissig, Wolfgang J. Weninger, Kenneth Siddle, Anne E. Willis, Martin Bushell, Susan E. Ozanne, Miguel Constância

**Affiliations:** Metabolic Research Laboratories and MRC Metabolic Diseases Unit, Wellcome Trust-MRC Institute of Metabolic Science, University of Cambridge, Cambridge, United Kingdom; Department of Obstetrics and Gynaecology and National Institute for Health Research Cambridge Biomedical Research Centre, Cambridge, United Kingdom; Centre for Trophoblast Research, Department of Physiology, Development and Neuroscience, University of Cambridge, Cambridge, United Kingdom; Present address: Cancer Research UK Cambridge Centre, Cancer Research UK Cambridge Institute, Li Ka Shing Centre, Cambridge, United Kingdom; Present address: Laboratory of Stem Cell Biology, Department of Biosciences, Kitasato University School of Science, Kanagawa, Japan; Medical Research Council Toxicology Unit, University of Leicester, Leicester, United Kingdom; Present address: Institut de Recherches Cliniques de Montréal, Montreal, Quebec, Canada; The Wellcome Trust Sanger Institute, Genome Campus, Hinxton, United Kingdom; Present address: Cambridge Institute of Therapeutic Immunology and Infectious Disease, and Department of Medicine, Jeffrey Cheah Biomedical Centre, University of Cambridge, Cambridge, United Kingdom; Departmento de Fisiologia, Universidade Federal de São Paulo, Escola Paulista de Medicina, São Paulo, Brasil; Laboratory of Developmental Biology, Department of Biology and Biotechnology “Lazzaro Spallanzani”, University of Pavia, Pavia, Italy; Present address: Clinica Valle Giulia, GeneraLife IVF, Rome, Italy; Present address: Departamento de Alimentos, Programa de Pós-Graduação em Saúde e Nutrição, Escola de Nutrição, Universidade Federal de Ouro Preto, Ouro Preto, Brasil; Nuffield Department of Women’s & Reproductive Health, University of Oxford, Oxford, United Kingdom; Present address: Norwegian Institute of Public Health, Oslo, Norway; Lonza Biologics, Chesterford Research Park, Saffron Walden, United Kingdom; Center for Anatomy and Cell Biology, Division of Anatomy, Medical University of Vienna, Vienna, Austria; Present address: Medical Research Council Toxicology Unit, University of Cambridge, Cambridge, United Kingdom; Present address: Cancer Research UK Beatson Institute, Glasgow, United Kingdom and Institute of Cancer Sciences, University of Glasgow, Glasgow, United Kingdom

## Abstract

*Mir483* is a conserved and highly expressed microRNA in placental mammals, embedded within the *Igf2* gene. Here, we uncover the control mechanisms and physiological functions of *Mir483 in vivo*, by generating constitutive loss-of-function and over-expressing mice. *Mir483* expression is imprinted and dependent on the *Igf2* promoters and *Igf2/H19* imprinting control region. Over-expression of *Mir483* causes severe mid-gestation fetal, but not placental, growth restriction, and late lethality. Fetal death is prevented by restoring *Mir483* to endogenous levels using an inducible transgenic system. Continuous postnatal *Mir483* over-expression induces growth stunting, elevated hepatic lipid content, increased adiposity, reduced local and systemic IGF1 levels and increased GH. The growth phenotypes are rescued by IGF1 infusion. Our findings provide evidence for a novel functional antagonism between a growth-suppressor microRNA and its growth-promoter host gene, and suggest that *Mir483* evolved to limit excessive tissue growth through repression of IGF ligand signalling.

## Supplementary material for "The imprinted *Mir483* is a growth suppressor and metabolic regulator functioning through IGF1": Table S1

### Sheet: All proteins
Protein	Fold change	Log2 fold change	126127128/129130131 Significance B	Minus Log10 P value				Down >1.5 fold (ensembl corrected)	Up > 1.5 fold (Ensembl corrected)
Crocc	0.479383	-1.06075	2.23688e-16	15.6504	-2.08602			Crocc	St14
Anxa2	0.521525	-0.939193	5.58886e-19	18.2527	-1.91745			Anxa2	Sel1l
Mtx2	0.523019	-0.935064	7.85447e-19	18.1049	-1.91198			Mtx2	Tcf25
Sfrs18;Pnisr	0.561387	-0.832933	3.25266e-11	10.4878	-1.7813			Igf2	Zfp330
Igf2	0.572719	-0.804102	2.1493e-14	13.6677	-1.74606			Zfp422	Olfr1386
Znf22	0.583553	-0.777066	1.2576e-11	10.9005	-1.71364			Hist3h2ba	Lnpk1
Hist3h2ba;Hist3h2bb;Hist2h2be	0.585619	-0.771967	1.67791e-11	10.7752	-1.7076			Anxa6	Pfn3
Anxa6	0.590628	-0.759679	4.03941e-13	12.3937	-1.69311			Hist2h3b	Ssfa2
Hist2h3b;Hist1h3a;Hist1h3b;Gm10257	0.598594	-0.740349	1.04341e-10	9.98155	-1.67058			Hbb-b1	Ank2
Hbb-b1	0.600023	-0.736911	1.27636e-10	9.89403	-1.6666			Serpinb9b	Sulf2
Serpinb9b	0.605994	-0.722623	8.297e-09	8.08108	-1.65018			H4c17	Hax1
Gm11275;Hist1h4a	0.634108	-0.6572	1.05581e-08	7.97641	-1.57702			Cadm3	Cwc25
Cadm3	0.66183	-0.595468	2.30549e-07	6.63724	-1.51096			Hmgn1	Strip2
Hmgn1	0.662615	-0.593758	2.50064e-07	6.60195	-1.50917			Pnisr	Dennd4b
Gm13646;Hist1h2bk;Hist1h2bf;Hist1h2bb;Hist1h2bp;Hist1h2ba	0.669661	-0.578497	5.11326e-07	6.2913				H2bu1-ps	Ptbp1
Cbx1	0.688509	-0.538454	3.98642e-10	9.39942				Hist2h2be	Pax6
Col1a2	0.692379	-0.530366	7.91704e-06	5.10144				Hist1h3a	B4galnt4
Erv3	0.700603	-0.513331	9.67066e-06	5.01454				Hist1h3b	Nid2
Hist1h1e	0.701732	-0.511009	9.77027e-06	5.01009				Gm10257	Cdv3
H2afx	0.703402	-0.507579	3.37558e-09	8.47165				Hist1h4a	Gzme
H2afy	0.712696	-0.488642	1.18264e-08	7.92715					Ralgapa1
Hist1h2af;Hist3h2a;Hist1h2ad;Hist1h2ab;Hist1h2ah;Hist2h2aa1;Hist1h2al;Hist2h2ac;Hist1h2aa;H2afj	0.718079	-0.477786	3.67659e-05	4.43456					Arfip1
Nova2	0.721696	-0.470537	4.15376e-06	5.38156					Ahi1
Gga1	0.722775	-0.468381	4.57751e-05	4.33937					Gzmc
	0.726636	-0.460696	7.23643e-05	4.14048					Gzmg
Dld	0.734125	-0.445903	1.71081e-07	6.7668					Smoc2
Srek1ip1	0.734454	-0.445257	9.73582e-05	4.01163					Gzmf
Hist1h1d	0.737372	-0.439535	0.000152506	3.81671					Olfr1385
Gar1	0.739091	-0.436175	1.58497e-05	4.79998
Htra1	0.741838	-0.430824	4.16877e-07	6.37999
Nol6	0.742396	-0.42974	0.000158804	3.79914
Hist1h1a	0.751247	-0.412642	0.000388273	3.41086
Hist1h1c	0.753646	-0.408041	0.00045312	3.34379
Gm4540	0.756346	-0.402881	0.000562704	3.24972
Meox1	0.759596	-0.396696	0.000448182	3.34855
Hmga2	0.764558	-0.387301	0.000891472	3.04989
Hist1h1b	0.764605	-0.387214	0.000893962	3.04868
Fam193a	0.765272	-0.385956	0.000596893	3.2241
Wdr46	0.765895	-0.384781	0.000606665	3.21705
H2afv;H2afz	0.767932	-0.38095	0.00108977	2.96266
H3f3a;H3f3c;Gm6132	0.770734	-0.375695	0.000188405	3.72491
Sh3bp1	0.771217	-0.374792	0.000804506	3.09447
Tpd52l2	0.772576	-0.372251	0.000554515	3.25609
Ftsj3	0.773372	-0.370766	0.00022523	3.64737
Snrnp35;1700128F08Rik	0.774903	-0.367912	0.000249544	3.60285
Hmgn2;Gm16494	0.779274	-0.359798	0.00208208	2.6815
H1f0	0.783079	-0.35277	2.72182e-05	4.56514
Rbmxl1	0.785125	-0.349006	0.00286047	2.54356
D8Ertd738e	0.786036	-0.347332	0.000512634	3.29019
Irf2bp1	0.788037	-0.343665	0.00128882	2.88981
Ahnak	0.789195	-0.341547	0.00354486	2.4504
Myh8	0.790295	-0.339537	0.00193174	2.71405
Rrs1	0.791051	-0.338157	0.000601859	3.22051
Tra2a	0.796126	-0.328932	0.00273551	2.56296
Cbx5	0.799236	-0.323307	0.00588814	2.23002
Gmfb	0.799683	-0.3225	0.00116867	2.93231
Srsf7	0.799749	-0.322382	0.00603785	2.21912
Akt1s1	0.801217	-0.319735	0.00308946	2.51012
Capns1	0.801333	-0.319526	0.00442844	2.35375
Otud7b	0.803864	-0.314977	0.00490813	2.30908
Ssrp1	0.805503	-0.312039	0.000181172	3.74191
Hmga1	0.810267	-0.303531	0.00993234	2.00295
Arg1	0.811256	-0.301771	0.00192243	2.71615
Ewsr1	0.81244	-0.299667	0.000310077	3.50853
Znf48	0.812544	-0.299481	0.00489869	2.30992
Dcaf4	0.813719	-0.297398	0.00513088	2.28981
Psap	0.814853	-0.295388	0.0122172	1.91303
Cpne3	0.815435	-0.294357	0.00280422	2.55219
Supt16h	0.817993	-0.28984	0.01403	1.85294
H2afy2	0.818205	-0.289466	0.00047653	3.32191
Sar1b	0.818749	-0.288507	0.00623774	2.20497
Fgg	0.820892	-0.284736	0.00372904	2.4284
Atrx	0.821812	-0.28312	0.00390915	2.40792
Prpf38b	0.821864	-0.283029	0.00828045	2.08195
Casc3	0.822126	-0.282569	0.00992212	2.0034
Hnrnpab	0.822437	-0.282023	0.0169854	1.76992
Rasa1	0.822659	-0.281634	0.00854834	2.06812
Prorsd1	0.823571	-0.280036	0.0178191	1.74911
Ndufv3	0.824437	-0.27852	0.010796	1.96674
Tra2b	0.827887	-0.272494	0.000948347	3.02303
Cbx3	0.828974	-0.270601	0.0222835	1.65202
Gm8181;C330007P06Rik	0.830593	-0.267786	0.0134519	1.87122
Gm7665;S100a11	0.831776	-0.265734	0.00990228	2.00426
Rsf1	0.831864	-0.265581	0.00993827	2.00269
Mdk	0.832766	-0.264017	0.00132082	2.87916
C1qbp	0.834144	-0.261631	0.00144772	2.83931
Agpat4	0.83429	-0.261378	0.0110633	1.95612
Rpl36a	0.83449	-0.261033	0.0277741	1.55636
Fbl	0.837723	-0.255454	0.00183029	2.73748
Txn1;Txn	0.83773	-0.255443	0.0314933	1.50178
Pdcd7	0.838813	-0.253579	0.0129614	1.88735
Efhd2	0.840262	-0.251089	0.00819399	2.0865
Hmga1	0.840707	-0.250325	0.00836261	2.07766
Phf16	0.84121	-0.249463	0.0193351	1.71365
Abcd4	0.846122	-0.241062	0.0166126	1.77956
Sec24b	0.846198	-0.240932	0.0175114	1.75668
Gnpda1	0.84692	-0.239703	0.0211779	1.67412
Tsc2	0.847009	-0.239551	0.0233725	1.6313
Nedd8	0.847618	-0.238514	0.0132686	1.87717
Ezr	0.848728	-0.236626	0.0036411	2.43877
Ppp6c	0.849695	-0.234983	0.0124747	1.90397
Ccna2	0.852328	-0.230519	0.0255056	1.59336
Rps19;Rps19-ps1;Rps19-ps4	0.852494	-0.230239	0.054008	1.26754
Nhp2	0.853097	-0.229218	0.0144321	1.84067
Gm7935;Sf3b4	0.853285	-0.2289	0.0169246	1.77148
9130019O22Rik;E430018J23Rik;Zfp764;Zfp747	0.853575	-0.22841	0.0211921	1.67383
Top2a	0.853644	-0.228293	0.0561999	1.25026
Cs	0.854111	-0.227505	0.057109	1.2433
Ostc	0.854885	-0.226198	0.0277938	1.55605
Xrcc1	0.855293	-0.22551	0.0244941	1.61094
Ccdc86	0.857968	-0.221005	0.0329153	1.4826
Dnmt3a	0.858079	-0.220817	0.0177683	1.75035
Top2b	0.859235	-0.218874	0.00671115	2.1732
Des	0.859859	-0.217828	0.0191089	1.71876
Rpl18	0.860262	-0.217152	0.0702244	1.15351
Rpl29;Gm17669;Gm10709;Gm5561;Gm3550;Rpl29-ps2;Rpl29-ps5;Gm5218;Gm4889	0.860394	-0.216931	0.0705292	1.15163
Arl8b	0.860452	-0.216834	0.0293968	1.5317
Letm1	0.861322	-0.215375	0.0302994	1.51857
Ndufa10	0.862021	-0.214204	0.0242198	1.61583
Egfr	0.862612	-0.213216	0.0281121	1.55111
Snw1	0.862731	-0.213018	0.00814727	2.08899
Arf4	0.862874	-0.212777	0.00821169	2.08557
Nalcn	0.864425	-0.210188	0.0297033	1.52719
Ptpn6	0.864561	-0.20996	0.0298261	1.5254
Gsto1	0.865618	-0.208197	0.0279097	1.55424
Tbl3	0.866272	-0.207108	0.0286284	1.5432
Zfp612;Zbtb39;Zfp383;Zfp420;Znf32;Zfp637	0.866773	-0.206274	0.0427099	1.36947
Rps20	0.866801	-0.206227	0.086646	1.06225
Acad8	0.867835	-0.204507	0.0328977	1.48283
Hnrnpd	0.867869	-0.204451	0.0378433	1.42201
Rps7;Gm9493	0.868272	-0.203782	0.090717	1.04231
Utp14a	0.868331	-0.203683	0.0446653	1.35003
Ensa	0.868386	-0.203592	0.0384986	1.41456
Dhx16	0.868694	-0.20308	0.0432687	1.36383
No66	0.868895	-0.202746	0.0453913	1.34303
Cdk5rap2	0.868946	-0.202662	0.0339962	1.46857
Med10	0.8699	-0.201079	0.0467064	1.33062
Baz1b	0.869966	-0.200969	0.0955878	1.0196
Phip;Brwd3	0.870054	-0.200824	0.046911	1.32873
Rpl28	0.870099	-0.200748	0.0959793	1.01782
Sncg	0.87025	-0.200499	0.047172	1.32632
Lepre1	0.87037	-0.200299	0.045548	1.34153
Plch1	0.870441	-0.200182	0.0335804	1.47391
Igfbp5	0.870446	-0.200173	0.0474348	1.3239
Sumo1	0.870865	-0.199479	0.034122	1.46697
Utp11l	0.871709	-0.198081	0.0491529	1.30845
Brk1	0.871744	-0.198024	0.0368974	1.433
Tppp3	0.87184	-0.197864	0.0476251	1.32216
Rbpj;Rbpsuh-rs3	0.872077	-0.197473	0.0434549	1.36196
Tpm1	0.872329	-0.197055	0.0360459	1.44314
Spcs1	0.873069	-0.195833	0.0319818	1.4951
Chmp7	0.873742	-0.19472	0.0390904	1.40793
Rpl26;Rpl26-ps2	0.874393	-0.193646	0.109256	0.961553
Kdm6a	0.874501	-0.193468	0.0337312	1.47197
	0.874531	-0.193418	0.0531719	1.27432
Mrps22	0.874693	-0.193151	0.0518722	1.28506
Srsf9	0.874889	-0.192828	0.0396231	1.40205
Ubr2	0.875011	-0.192628	0.0155288	1.80886
Pask	0.875195	-0.192324	0.0407499	1.38987
Rpl32;Gm4987	0.875416	-0.191959	0.112614	0.948406
Mecr	0.875418	-0.191955	0.0410101	1.38711
Mrto4	0.876429	-0.19029	0.0419121	1.37766
Tsc22d1	0.876493	-0.190186	0.0167237	1.77667
Dnajb12	0.876541	-0.190106	0.0501263	1.29993
Mak16	0.876626	-0.189966	0.0424398	1.37223
Yars	0.876762	-0.189743	0.0169489	1.77086
Prdx1;Gm7204	0.876823	-0.189643	0.117357	0.93049
Ppp1cc	0.877493	-0.18854	0.119669	0.92202
Fus	0.877584	-0.188392	0.119983	0.920879
Prodh	0.878101	-0.187542	0.0442397	1.35419
Sms	0.878241	-0.187312	0.0386747	1.41257
Mrpl28	0.878403	-0.187045	0.0591047	1.22838
Anxa5	0.878514	-0.186862	0.0184793	1.73331
Paf	0.878653	-0.186635	0.0535553	1.2712
Tf	0.878768	-0.186446	0.0394166	1.40432
Plekho1	0.878832	-0.186341	0.0451543	1.3453
Nop16	0.879069	-0.185952	0.0460842	1.33645
Pcna	0.879577	-0.185119	0.127071	0.895954
Rpl7l1	0.879583	-0.185109	0.0598506	1.22293
Myl6;Gm8894	0.879949	-0.184508	0.128428	0.891341
Ceacam9	0.880175	-0.184138	0.0468743	1.32907
Tpm1	0.880223	-0.184058	0.129436	0.887946
Tcf20	0.880372	-0.183815	0.0623156	1.2054
Prl7a1	0.880429	-0.183722	0.0565826	1.24732
Ints6	0.880471	-0.183653	0.0472607	1.3255
Trim24	0.880791	-0.183129	0.0630153	1.20055
Hnrnpa0	0.88106	-0.182687	0.132544	0.877641
Clpp	0.881517	-0.18194	0.0585039	1.23282
Rps13	0.881523	-0.18193	0.134285	0.871974
Serf1;Serf2	0.88163	-0.181755	0.0587056	1.23132
Pafah1b2	0.882002	-0.181146	0.0442288	1.35429
Snrpc	0.882054	-0.181061	0.0512022	1.29071
Sacs	0.882439	-0.180432	0.049892	1.30197
Atp5l	0.882812	-0.179822	0.0525713	1.27925
Edf1	0.882889	-0.179696	0.0228212	1.64166
Hmgb2	0.883021	-0.17948	0.140041	0.853744
Aspscr1	0.883059	-0.179419	0.0660899	1.17987
Csrp1	0.883201	-0.179186	0.0231618	1.63523
Sfr1	0.883268	-0.179077	0.0534101	1.27238
Coro1a	0.883315	-0.179	0.0511011	1.29157
Rpl4	0.883403	-0.178856	0.141535	0.849135
Gemin4	0.883715	-0.178348	0.0625413	1.20383
Ccnk	0.883765	-0.178265	0.0681682	1.16642
Setdb1	0.883902	-0.178042	0.0676774	1.16956
Zfp644	0.884412	-0.177209	0.069332	1.15907
Rsl1d1	0.884472	-0.177111	0.0245923	1.6092
Chd1	0.884475	-0.177106	0.0639888	1.1939
Gpx7	0.884746	-0.176665	0.0692959	1.15929
Hprt;Hprt1	0.884943	-0.176344	0.0565809	1.24733
Nefm	0.88553	-0.175387	0.057727	1.23862
Eed	0.885699	-0.175111	0.0716909	1.14454
Agk	0.886328	-0.174088	0.0724113	1.14019
Kif3b	0.886478	-0.173844	0.027	1.56864
Ranbp1	0.886484	-0.173833	0.154026	0.812405
Mrps11	0.886535	-0.17375	0.0728285	1.1377
Rpl31;Gm16382;Gm9858	0.886573	-0.173688	0.154399	0.811355
Sqstm1	0.887024	-0.172956	0.0690318	1.16095
Med23	0.88757	-0.172068	0.0701518	1.15396
Asun	0.887748	-0.171778	0.0753007	1.1232
Nat10	0.88777	-0.171743	0.0622715	1.20571
Slc2a1	0.888289	-0.170899	0.0293422	1.53251
Rpl13;Rpl13-ps3;Gm10071	0.888399	-0.17072	0.162178	0.790008
Palm3	0.88853	-0.170507	0.0769299	1.1139
Ebna1bp2	0.888574	-0.170436	0.0554758	1.2559
Gm10119;Rps3a;Gm9000	0.888627	-0.17035	0.163169	0.787362
Rab34	0.888714	-0.170209	0.0773169	1.11173
Rnf114	0.889761	-0.168511	0.0665462	1.17688
Epb4.1l1;Epb41l1	0.890001	-0.168122	0.0611084	1.2139
Rap2b	0.890286	-0.16766	0.0587522	1.23098
Cwc15	0.890432	-0.167423	0.0590383	1.22887
Col1a1	0.891274	-0.166058	0.0781309	1.10718
Yaf2	0.891433	-0.165801	0.0634407	1.19763
Commd3	0.891435	-0.165799	0.0610369	1.21441
Crym	0.891563	-0.165591	0.0612961	1.21257
Phf5a	0.891947	-0.16497	0.0715029	1.14568
S100a10	0.892125	-0.164683	0.0844149	1.07358
Rbm19	0.892149	-0.164643	0.0848242	1.07148
Noc2l	0.892329	-0.164353	0.0805251	1.09407
Fkbp3	0.892443	-0.164168	0.180392	0.743783
Anxa7	0.892546	-0.164001	0.0810261	1.09137
Rps16	0.892835	-0.163534	0.182231	0.739377
Rpl30;Gm10343	0.892991	-0.163282	0.182966	0.73763
Eif2s1	0.893037	-0.163208	0.183183	0.737115
Aven	0.893348	-0.162707	0.0875699	1.05765
Arl6ip4	0.893732	-0.162086	0.0673282	1.1718
Mrpl10	0.894136	-0.161434	0.0887334	1.05191
Hnrnpl	0.894232	-0.161279	0.18889	0.723792
Rnaset2	0.894544	-0.160776	0.0896282	1.04756
Rps24	0.894804	-0.160357	0.0392116	1.40659
Pfdn2	0.895058	-0.159948	0.0790497	1.1021
Msl2	0.895432	-0.159345	0.0703203	1.15292
Srek1	0.895686	-0.158935	0.07011	1.15422
Ppp2r5d	0.895758	-0.158819	0.0408641	1.38866
Gm4294;Gm10020;Rpl15-ps2;Rpl15;Gm5292	0.895833	-0.158698	0.196727	0.706135
Ankmy2	0.895845	-0.158679	0.0925322	1.03371
Mrps10	0.896052	-0.158345	0.0894383	1.04848
Tmod2	0.896398	-0.157789	0.094867	1.02288
Ilf2	0.896398	-0.157788	0.199546	0.699957
Rbm4b	0.896529	-0.157578	0.0720278	1.1425
Papss1	0.897076	-0.156698	0.0732961	1.13492
Fgb	0.897079	-0.156693	0.0733019	1.13488
Blvra	0.897144	-0.156589	0.0967197	1.01448
Fam176b	0.897419	-0.156147	0.0739475	1.13108
Dgcr14	0.897512	-0.155997	0.0741218	1.13005
Dis3	0.897895	-0.155381	0.0447716	1.349
Rpl6;Gm5428;Gm6807	0.898747	-0.154012	0.21156	0.674567
Thoc1	0.899008	-0.153595	0.0970351	1.01307
	0.899532	-0.152754	0.102836	0.987857
Smtnl2	0.90005	-0.151923	0.0789717	1.10253
Tmpo	0.900092	-0.151856	0.0999413	1.00026
Polr1c	0.900359	-0.151428	0.0812709	1.09007
Cecr2	0.900655	-0.150953	0.103888	0.983435
Rps4x	0.900718	-0.150853	0.222007	0.653634
Lgals1	0.900771	-0.150768	0.222292	0.653076
Tex10	0.900809	-0.150707	0.106222	0.973784
Dusp9	0.901101	-0.15024	0.0954685	1.02014
Cox5a	0.901248	-0.150005	0.0515143	1.28807
Ca3	0.901406	-0.14975	0.105751	0.975715
Rab5b	0.90157	-0.149488	0.10616	0.974038
Polr2d	0.901775	-0.149161	0.10884	0.963213
P4ha2	0.901824	-0.149081	0.0850409	1.07037
Ccdc6	0.901874	-0.149003	0.0977441	1.00991
Phldb1	0.901961	-0.148863	0.107143	0.970034
Dhx9	0.902034	-0.148746	0.229177	0.63983
Gm10126;Rps29	0.902119	-0.14861	0.0533951	1.2725
Orc3	0.902233	-0.148429	0.107829	0.967263
Uqcrh	0.902437	-0.148102	0.0540953	1.26684
Med18	0.903003	-0.147198	0.109794	0.959423
Cox7c;Gm3386	0.903156	-0.146952	0.0557064	1.2541
Sart1	0.903231	-0.146833	0.0558761	1.25277
Taf5l	0.903349	-0.146645	0.0856372	1.06734
Cdk4	0.903449	-0.146485	0.102509	0.989237
Hp1bp3	0.903692	-0.146097	0.0569304	1.24466
Lap3	0.90373	-0.146036	0.0901448	1.04506
Rpl12;Gm16519;Rpl12-ps1	0.903868	-0.145815	0.239421	0.620837
P4hb	0.904007	-0.145595	0.240206	0.619416
Fam92a1;Fam92a	0.904151	-0.145364	0.0873207	1.05888
Ran;1700009N14Rik	0.90461	-0.144631	0.24365	0.613234
Gm20498;Synj2bp	0.904631	-0.144599	0.11686	0.932333
Alyref;Alyref2;Refbp2	0.904657	-0.144557	0.0591926	1.22773
Magt1;Tusc3	0.90529	-0.143549	0.114796	0.940075
Kctd5	0.905473	-0.143257	0.116273	0.934521
Cox4i1	0.905929	-0.142531	0.251281	0.599841
Pdlim1	0.90602	-0.142385	0.0965834	1.0151
Naa10	0.906092	-0.142271	0.110896	0.955084
Sptan1	0.906601	-0.14146	0.0982731	1.00757
Irf2bp2	0.906661	-0.141365	0.0984483	1.00679
Pes1	0.906902	-0.140982	0.113567	0.944746
Wbp2	0.907091	-0.14068	0.12067	0.918402
Racgap1	0.907528	-0.139986	0.121877	0.914079
Cpsf6	0.90762	-0.13984	0.0665854	1.17662
	0.907638	-0.139811	0.122022	0.913563
Spg21	0.90773	-0.139665	0.126049	0.89946
Cfi	0.908063	-0.139136	0.0958947	1.01821
Brd4	0.908136	-0.13902	0.0679464	1.16783
Hba-a1;Hba;Hba-a2	0.90815	-0.138997	0.264493	0.577586
Wipi2	0.908355	-0.138671	0.127966	0.892906
Sf1	0.908575	-0.138323	0.119237	0.92359
Btf3	0.908691	-0.138138	0.267774	0.572232
Rpgrip1l	0.908698	-0.138128	0.097344	1.01169
Cast	0.909198	-0.137333	0.130583	0.884113
Tsen54	0.909247	-0.137256	0.0986118	1.00607
1700037H04Rik	0.90937	-0.137061	0.13112	0.882332
Ube2i	0.909376	-0.137052	0.0713038	1.14689
Ahcyl1	0.909729	-0.13649	0.123272	0.909136
Ddx49	0.909799	-0.13638	0.132472	0.877877
Ncl	0.91014	-0.13584	0.276694	0.558
Hsd17b4	0.910181	-0.135774	0.0735545	1.13339
Mtmr2	0.910232	-0.135694	0.133845	0.873399
Myl2	0.910235	-0.135689	0.125071	0.902844
Ctr9	0.910255	-0.135658	0.12514	0.902605
Timm23	0.910257	-0.135654	0.130473	0.88448
Pcif1	0.910408	-0.135415	0.10133	0.994263
Ndufa5	0.910479	-0.135303	0.130264	0.885177
Rps14	0.910642	-0.135044	0.279828	0.553109
Rad17	0.910858	-0.134702	0.102399	0.989704
Stau1	0.91101	-0.134461	0.13298	0.876214
Ggct	0.911263	-0.13406	0.132563	0.877578
Ccdc9	0.911291	-0.134016	0.132644	0.877311
Pnn	0.911419	-0.133814	0.129355	0.888217
Filip1	0.911523	-0.13365	0.103994	0.982993
Stip1	0.911784	-0.133236	0.287044	0.542051
Plcb3	0.911995	-0.132902	0.139547	0.855279
Pcolce	0.912588	-0.131965	0.141501	0.84924
Raly;C130057N11Rik	0.912658	-0.131853	0.0808288	1.09243
Cdc123	0.912735	-0.131733	0.138852	0.857447
Palm	0.912798	-0.131633	0.139071	0.856762
Atl2	0.912811	-0.131612	0.142243	0.846971
Bcl7c	0.912888	-0.131491	0.137416	0.861963
Chm	0.913155	-0.131069	0.138226	0.859409
Fga	0.913468	-0.130574	0.13703	0.863184
Gsg2	0.913474	-0.130564	0.108782	0.963445
Pabpc1	0.91352	-0.130492	0.298226	0.525455
Srrm1	0.913621	-0.130332	0.0838047	1.07673
Wars	0.913836	-0.129992	0.300294	0.522454
Slc2a3	0.913981	-0.129764	0.139003	0.856977
Nptn	0.913982	-0.129762	0.143217	0.844005
Pspc1	0.913989	-0.129751	0.0849626	1.07077
Nup153	0.914077	-0.129612	0.143553	0.842987
Psmc3	0.914112	-0.129557	0.302101	0.519847
Prkce	0.914168	-0.129469	0.110522	0.95655
Fdps	0.914312	-0.129242	0.303416	0.517961
Top1	0.914531	-0.128896	0.304863	0.515895
Hmg20a	0.91456	-0.12885	0.14815	0.829298
Mrps30	0.91461	-0.128772	0.148321	0.828798
Setd1a	0.914731	-0.12858	0.145885	0.83599
Rpl35;Gm10269	0.91503	-0.128109	0.308174	0.511204
Fbxw8	0.915089	-0.128016	0.14997	0.823995
Rnaseh2a	0.915302	-0.127681	0.144175	0.84111
Ndufaf2	0.915339	-0.127622	0.126455	0.898066
Rpl13a;Rpl13a-ps1	0.915448	-0.127449	0.310963	0.507291
Foxc1	0.915541	-0.127303	0.114031	0.942979
Ncapd3	0.915624	-0.127172	0.15183	0.818641
Banf1	0.915633	-0.127158	0.0902961	1.04433
Celf1	0.915864	-0.126795	0.128319	0.891709
Dtymk	0.916002	-0.126577	0.128815	0.890034
Aldh2	0.916205	-0.126257	0.092212	1.03521
Tsen2	0.91632	-0.126077	0.116055	0.935337
Rpl17-ps3;Gm10268;Rpl17;Gm10362	0.916344	-0.126039	0.316988	0.498957
Gm4963;Rps25	0.916392	-0.125964	0.317311	0.498516
Ppie	0.916393	-0.125962	0.154527	0.810996
Gtpbp4	0.917087	-0.12487	0.151387	0.819912
Gnl3	0.917098	-0.124851	0.151434	0.819776
Hnrnph3	0.917117	-0.124823	0.151509	0.819561
Scaf1	0.91735	-0.124456	0.157934	0.801525
Klhl9	0.917372	-0.124421	0.158013	0.801307
Zc3h18	0.917385	-0.124401	0.152616	0.816399
Carhsp1	0.917402	-0.124374	0.155691	0.807738
Pip5k1a	0.917695	-0.123913	0.119695	0.921923
Snrpn;Snrpb	0.917709	-0.123891	0.0973978	1.01145
Rpl34;Gm10154;Gm6404;Gm2178	0.917747	-0.123832	0.326569	0.486025
Ntpcr	0.917951	-0.12351	0.120384	0.919432
Slc9a3r1	0.918048	-0.123358	0.155376	0.808615
Lamb1	0.918413	-0.122785	0.156909	0.804351
Gusb	0.918451	-0.122725	0.137813	0.860711
Snrpa;Gm5145	0.91854	-0.122586	0.100356	0.998459
Myh14	0.918756	-0.122246	0.138965	0.857093
Znf593	0.918789	-0.122194	0.333798	0.476516
Smc5	0.919038	-0.121804	0.16407	0.784971
Alx4	0.919129	-0.12166	0.123582	0.908046
1810009A15Rik	0.91922	-0.121518	0.140731	0.851611
Srsf1	0.91932	-0.121361	0.337515	0.471707
Ado	0.919482	-0.121107	0.141734	0.848526
Gnb2l1	0.919882	-0.12048	0.341473	0.466644
Rcn3	0.920028	-0.12025	0.163831	0.785605
Npm1;Gm5611	0.920178	-0.120016	0.343571	0.463984
Paf1	0.920238	-0.119921	0.144663	0.839643
Pcdhgc3	0.920422	-0.119633	0.161606	0.791544
Eps15	0.920493	-0.119521	0.16185	0.790888
Ppp1r10	0.920503	-0.119506	0.167652	0.77559
Rpl10a;Rpl10a-ps2	0.92053	-0.119463	0.34608	0.460823
Rpl8	0.920576	-0.119392	0.346402	0.460419
Wdr19	0.920744	-0.119128	0.168609	0.773121
Rps27a	0.920994	-0.118736	0.349395	0.456683
Sf3a2	0.921037	-0.118668	0.147806	0.830309
Cdc40	0.92105	-0.118649	0.169828	0.76999
Mettl3	0.921108	-0.118557	0.171825	0.764914
Rbms3;Rbms1	0.921414	-0.118078	0.149305	0.825926
Mrps5	0.92142	-0.11807	0.149326	0.825865
Hdac6	0.921549	-0.117868	0.173507	0.760682
Erh	0.921561	-0.117848	0.353475	0.451641
Ndufs8	0.921719	-0.117601	0.150525	0.822392
Hint1	0.922038	-0.117102	0.113577	0.944711
Hnrnpa3;Gm6793;Gm8991;Gm7551	0.922089	-0.117022	0.3573	0.446967
Nop2	0.922233	-0.116796	0.1526	0.816446
Sh3bp5l	0.922381	-0.116565	0.16836	0.773762
Nop56	0.922488	-0.116398	0.115367	0.937919
Hadhb	0.922607	-0.116211	0.154122	0.812135
Rnf219	0.922638	-0.116163	0.177718	0.750268
Rpl18a	0.922754	-0.115982	0.362149	0.441113
Rbm22	0.922818	-0.115882	0.176292	0.753768
Eif2b3	0.922927	-0.115712	0.15543	0.808466
Exoc7	0.923023	-0.115561	0.170614	0.767985
Aldh4a1	0.923034	-0.115545	0.170652	0.767888
Hnrnpc	0.923111	-0.115425	0.364761	0.437991
Swi5	0.923198	-0.115287	0.178565	0.748204
Nop58	0.923458	-0.114881	0.179245	0.746553
Rps5	0.923746	-0.114433	0.369446	0.432449
Copg;Copg1	0.923878	-0.114225	0.12104	0.917071
Ddx18	0.924144	-0.11381	0.182446	0.738866
Capn6	0.924218	-0.113696	0.182818	0.737981
Ppan	0.924247	-0.113649	0.182943	0.737684
Sf3b5	0.924401	-0.113409	0.183654	0.735999
Arl6ip1	0.924497	-0.11326	0.183995	0.735194
Chmp4b	0.924927	-0.112588	0.125455	0.901511
Las1l	0.925263	-0.112064	0.165245	0.781871
Ddx41	0.925635	-0.111484	0.189665	0.722013
Thsd7a	0.925702	-0.11138	0.142573	0.845964
Rpl23	0.925721	-0.111351	0.384235	0.415403
Rsl24d1;Gm20509	0.925731	-0.111335	0.180356	0.743869
Gm5451;Rpl9;Rpl9-ps6	0.925945	-0.111001	0.385935	0.413486
Myh11	0.926067	-0.110811	0.168723	0.772827
Alkbh5	0.926245	-0.110534	0.192162	0.716332
Rpl23a-ps3;Rpl23a;Gm8290;Gm10335;Gm8112;Gm8264;Gm3940;Gm10923	0.926302	-0.110446	0.388644	0.410448
Surf6	0.926447	-0.110219	0.144851	0.83908
Ccnd1	0.926456	-0.110206	0.183029	0.737479
Nup62	0.926583	-0.110008	0.194146	0.711871
Rpap3	0.926951	-0.109435	0.195957	0.70784
Rbbp4	0.92728	-0.108924	0.396131	0.402161
Snd1	0.927433	-0.108684	0.397317	0.400863
Tpt1	0.927554	-0.108496	0.398251	0.399843
Sfn	0.927945	-0.107889	0.401271	0.396562
	0.928098	-0.107652	0.199884	0.699223
Usp8	0.928248	-0.107418	0.189752	0.721814
U2af2	0.928294	-0.107346	0.140444	0.852497
Psma6	0.928633	-0.10682	0.406623	0.390808
Dcx	0.928634	-0.106817	0.20216	0.694305
Dkc1	0.92927	-0.10583	0.207632	0.682705
Pcbp2;Pcbp3	0.929277	-0.105819	0.145058	0.838457
Rhoc	0.929283	-0.10581	0.204935	0.688384
Rbfox2	0.929338	-0.105725	0.205246	0.687726
Rnps1	0.929452	-0.105548	0.208566	0.680758
Nudt12	0.929539	-0.105413	0.15458	0.810847
Nid1	0.929674	-0.105204	0.195218	0.70948
Rbm45	0.929681	-0.105192	0.206649	0.684766
Calr	0.929694	-0.105172	0.414952	0.382002
Hsp90aa1	0.930141	-0.104478	0.418493	0.378312
Phf14	0.930222	-0.104353	0.19735	0.704762
Sod1	0.930287	-0.104252	0.419652	0.377111
Msmo1;Sc4mol	0.930399	-0.104078	0.18835	0.725034
Mob1b;Mob1a	0.93051	-0.103906	0.214064	0.669457
Sdhb	0.930549	-0.103846	0.151192	0.820473
Minpp1	0.93061	-0.103752	0.211093	0.675527
Ik	0.930634	-0.103713	0.151612	0.819268
Rpl24	0.930687	-0.103632	0.422831	0.373833
Rrp12	0.930689	-0.103629	0.215001	0.667559
Fam107b	0.930759	-0.10352	0.211788	0.674098
Hspa8	0.930865	-0.103356	0.424253	0.372375
Rbm39	0.931091	-0.103005	0.153866	0.812858
Atp13a1	0.931174	-0.102877	0.213169	0.671276
Snrpd3	0.931317	-0.102656	0.154987	0.809705
Sfrp1	0.931356	-0.102596	0.201804	0.695069
Rpl37	0.931393	-0.102538	0.155366	0.808644
Atox1	0.931404	-0.102521	0.218782	0.659989
Tuba1b	0.93159	-0.102232	0.430066	0.366465
Znf609;Zfp609	0.931767	-0.101959	0.216512	0.664518
Pfdn5	0.931893	-0.101763	0.221397	0.654829
Hoxc6;Hoxd9;Hoxa5;Hoxb5;Hoxc9;Hoxb9;Hoxb8;Hoxc8;Hoxa6;Hoxa7;Hoxb6;Hoxc5;Hoxb7	0.932004	-0.101592	0.217632	0.662277
Mcm6	0.932263	-0.101191	0.435495	0.361017
Son	0.932268	-0.101184	0.159779	0.796479
0610037L13Rik	0.9324	-0.100979	0.19793	0.703488
Eif2s3x;Eif2s3y	0.932827	-0.100319	0.440071	0.356477
Mlf1ip	0.932972	-0.100094	0.165918	0.780106
Sh3pxd2b	0.933086	-0.0999178	0.201291	0.696175
Kiaa0196	0.933089	-0.0999134	0.22173	0.654176
U2af1	0.933192	-0.0997549	0.164539	0.783731
Polr1d	0.93326	-0.0996488	0.223639	0.650453
Prpf8	0.933275	-0.0996252	0.443732	0.35288
Mybbp1a	0.933368	-0.0994823	0.444488	0.35214
Snx1	0.933459	-0.0993417	0.229897	0.638467
Mcm5	0.93349	-0.0992929	0.445491	0.351161
Nolc1	0.933713	-0.098949	0.16727	0.776583
Csnk2a2	0.933833	-0.0987635	0.204994	0.688259
Myl4	0.934002	-0.0985028	0.232895	0.632839
Prim2	0.934045	-0.0984355	0.206055	0.686016
Znf143;Znf76;Zfp143;Zfp523	0.934102	-0.0983475	0.212878	0.671869
Ddx21	0.934241	-0.0981333	0.451662	0.345187
Rplp2;Rplp2-ps1	0.934374	-0.0979281	0.452759	0.344133
Drg2	0.934406	-0.0978791	0.235142	0.628669
Eftud2	0.934429	-0.097843	0.453214	0.343696
Zc3hc1	0.934457	-0.0977996	0.208124	0.681677
Vangl2	0.934511	-0.0977163	0.171185	0.766535
Ythdf1	0.934579	-0.0976118	0.208738	0.680399
Caap1	0.934646	-0.0975086	0.215115	0.667329
Rps15a;Rps15a-ps2	0.934653	-0.0974967	0.45507	0.341922
Nefl	0.934723	-0.0973892	0.230771	0.636819
Sf3b2	0.935011	-0.096945	0.458035	0.339101
Brd9	0.935105	-0.0967993	0.173249	0.76133
Pabpc4;Gm10110	0.935177	-0.096688	0.175112	0.756684
Alb	0.935186	-0.0966741	0.459495	0.337719
Pmpca	0.935226	-0.0966138	0.212022	0.673619
Mnf1;2900010M23Rik	0.935359	-0.0964079	0.218077	0.661391
Gnl2	0.935441	-0.0962821	0.213122	0.671373
Gm8841;Rps2;Gm6139;Rps2-ps6;Rps2-ps5;Gm6576;Gm4968	0.936068	-0.0953149	0.46686	0.330814
Ctcf	0.936185	-0.095134	0.238049	0.623333
Cr1l	0.936206	-0.0951019	0.177118	0.751736
Hdlbp	0.936254	-0.0950282	0.181042	0.742221
Ska3	0.936381	-0.0948328	0.222365	0.652933
Gm4891	0.936406	-0.0947934	0.246486	0.608208
Wdr36	0.936437	-0.0947457	0.239319	0.621024
Incenp	0.936478	-0.0946826	0.237435	0.624455
Ddost	0.93659	-0.0945112	0.182919	0.737742
Utp18	0.936627	-0.0944539	0.240276	0.61929
Khdrbs1	0.936657	-0.094407	0.471815	0.326228
Rpl11;Gm10288;Gm10036;Gm5093;Gm6905	0.93666	-0.0944025	0.47184	0.326205
Snrpd2;Gm5449;Gm10120;Gm5848	0.936881	-0.0940627	0.473702	0.324495
Dlat	0.936946	-0.0939615	0.249608	0.602741
Phax	0.937227	-0.0935301	0.251238	0.599914
Fh	0.937314	-0.0933963	0.187016	0.728122
Tbc1d15	0.937331	-0.0933692	0.222956	0.65178
Poll	0.937333	-0.0933666	0.241507	0.61707
Rpl3;Gm5879	0.937342	-0.0933519	0.47761	0.320927
Cryz	0.937382	-0.0932909	0.244117	0.612402
Nhp2l1	0.937387	-0.093283	0.187436	0.727147
Zc3h4	0.937446	-0.0931919	0.244446	0.611817
Asph	0.937929	-0.0924496	0.255354	0.592857
Kif20a	0.937987	-0.0923605	0.244653	0.611449
Smarcad1	0.938147	-0.0921145	0.25664	0.590676
Asap2	0.93827	-0.0919249	0.230441	0.63744
Aldh18a1	0.938313	-0.0918589	0.192776	0.714947
Aldh1a1	0.938578	-0.0914518	0.231774	0.634935
Arnt	0.938805	-0.0911027	0.248627	0.604452
Zbtb33	0.938945	-0.0908871	0.233373	0.63195
Nenf	0.939082	-0.0906776	0.252904	0.597044
Hspa5	0.939194	-0.0905056	0.493436	0.306769
Nup88	0.939272	-0.0903856	0.233362	0.63197
Ints3	0.939374	-0.0902279	0.254439	0.594417
Mllt1	0.939384	-0.0902137	0.254487	0.594334
Cd3eap	0.939391	-0.0902016	0.235324	0.628334
Eif3f	0.939477	-0.0900699	0.199641	0.699749
Atp5o;Gm5436	0.939686	-0.0897488	0.49769	0.303041
Meis2;Meis1;Meis3	0.9397	-0.0897285	0.25615	0.591506
Ccdc56	0.939712	-0.0897096	0.256215	0.591395
G3bp1	0.939845	-0.0895056	0.499062	0.301845
Eif3m	0.939888	-0.0894395	0.202103	0.694427
Mlh1	0.939943	-0.0893554	0.254221	0.594788
Ist1;2400003C14Rik	0.939951	-0.0893433	0.257475	0.589264
Tor1aip1	0.940088	-0.0891319	0.238392	0.622709
Snrnp70	0.940229	-0.0889162	0.502394	0.298955
Col3a1	0.940522	-0.0884669	0.260509	0.584178
Nsd1	0.940583	-0.0883735	0.240571	0.618756
Supt7l	0.940629	-0.0883024	0.193266	0.713844
Eif2b2	0.940747	-0.0881207	0.272311	0.564935
Tcf4	0.940769	-0.0880874	0.193794	0.712659
Dctn5	0.941014	-0.0877114	0.259564	0.585755
	0.941103	-0.087575	0.510019	0.292413
A1bg	0.941142	-0.087515	0.510362	0.292122
Ankrd11	0.941203	-0.0874219	0.243354	0.613762
Tmsb4x	0.941216	-0.0874026	0.511004	0.291576
Exosc8	0.941684	-0.0866847	0.262941	0.580142
Afg3l2	0.941711	-0.0866444	0.266895	0.573659
Smyd3	0.94178	-0.0865373	0.245949	0.609155
Ccdc58	0.941941	-0.0862919	0.268143	0.571634
Mll2	0.941959	-0.0862642	0.246754	0.607735
Acy1	0.942037	-0.0861448	0.268665	0.570789
Psat1	0.942073	-0.0860891	0.518538	0.28522
Rps27l	0.94213	-0.0860018	0.519041	0.284799
Exosc2	0.942636	-0.0852274	0.267785	0.572214
Rps8;Rps8-ps1;Gm11353;Gm5121	0.94265	-0.0852066	0.523631	0.280974
	0.942656	-0.0851965	0.272045	0.565359
Dnmt1	0.94284	-0.0849144	0.525323	0.279573
Tubb5	0.943195	-0.0843713	0.528476	0.276974
Gyg;Gyg1	0.94322	-0.0843343	0.275144	0.560439
R3hcc1	0.943256	-0.0842783	0.252665	0.597455
Cpsf4	0.94345	-0.0839821	0.276417	0.558435
Add3	0.943504	-0.0839001	0.257157	0.589801
Ddx27	0.943634	-0.0837004	0.257916	0.588522
Lamc1	0.943709	-0.083586	0.258351	0.587789
Tpm2	0.943778	-0.0834811	0.291323	0.535625
Mapre2	0.94406	-0.0830491	0.2604	0.584358
Snrnp40	0.944102	-0.0829847	0.260647	0.583947
Cmpk1	0.944203	-0.0828306	0.294059	0.531566
Atic	0.944217	-0.0828096	0.537595	0.269545
Mtx1	0.944256	-0.0827504	0.257279	0.589596
Ugp2	0.944276	-0.0827202	0.261662	0.58226
Smchd1	0.944363	-0.0825858	0.295092	0.530042
Hnrnpk	0.944475	-0.0824154	0.539909	0.267679
Bcas2	0.944639	-0.0821645	0.296877	0.527423
Nrbp1	0.944649	-0.0821492	0.263861	0.578626
Metap1	0.944956	-0.0816811	0.265673	0.575653
Lasp1	0.945121	-0.081429	0.235324	0.628335
Fancd2	0.945325	-0.0811182	0.211476	0.674739
Elavl1	0.945328	-0.0811136	0.547587	0.261547
Tomm5	0.945423	-0.0809676	0.301987	0.520011
Dock1	0.945765	-0.0804469	0.284103	0.546524
Nmd3	0.945911	-0.0802239	0.290249	0.53723
Xpnpep3	0.945978	-0.0801214	0.214097	0.669389
Ptk2	0.945978	-0.080121	0.271775	0.565791
Myh3	0.946039	-0.0800278	0.290983	0.536133
Map2k7	0.946074	-0.0799746	0.285751	0.544012
Rfc5	0.946097	-0.0799401	0.272488	0.564652
Smarcal1	0.946315	-0.0796073	0.215458	0.666637
Copa	0.946359	-0.0795403	0.556937	0.254194
Fau	0.946372	-0.0795207	0.557054	0.254103
Chaf1a	0.946404	-0.0794722	0.287511	0.541346
Ndufs3	0.946512	-0.0793072	0.309173	0.509799
Cdkn2aipnl	0.946513	-0.0793056	0.293698	0.532099
Mov10	0.946636	-0.079118	0.288756	0.539469
Wipf2	0.946835	-0.0788144	0.269433	0.569549
Frg1	0.946887	-0.0787364	0.27727	0.557097
Mybpc3	0.946914	-0.078694	0.29601	0.528693
Kdm2a	0.947007	-0.0785533	0.296544	0.527911
Ccdc50	0.947024	-0.0785274	0.278106	0.55579
Arl6ip5	0.947024	-0.0785274	0.296642	0.527767
Nexn	0.947048	-0.0784904	0.27045	0.567912
Ldb1	0.947075	-0.0784494	0.296939	0.527333
Gnao1	0.947224	-0.0782228	0.29192	0.534736
Gphn	0.947268	-0.078156	0.292157	0.534384
Eef2	0.947272	-0.078149	0.56527	0.247744
Ppib	0.947279	-0.0781386	0.565333	0.247696
Rplp0;Gm8730	0.947323	-0.0780721	0.565732	0.247389
Taf7	0.947336	-0.0780524	0.271831	0.565702
Idi1	0.947431	-0.0779075	0.251089	0.600173
Actn1	0.947469	-0.0778494	0.567072	0.246361
Pdcd11	0.947553	-0.0777216	0.316139	0.500122
Copb2	0.947623	-0.0776149	0.568485	0.245281
Cab39	0.947727	-0.0774573	0.317311	0.498516
Rpa3	0.947918	-0.0771657	0.254502	0.594309
Cdc42	0.948047	-0.076969	0.255412	0.592759
Cherp	0.948287	-0.0766044	0.321109	0.493347
Polr2g	0.948423	-0.0763976	0.298442	0.52514
Nvl	0.948442	-0.0763684	0.286843	0.542356
Lum	0.948716	-0.0759522	0.288548	0.539782
Ube2z	0.948788	-0.0758418	0.289001	0.5391
Tax1bp3	0.949117	-0.0753422	0.308899	0.510183
Dmap1	0.949147	-0.075297	0.309076	0.509935
Strn	0.949295	-0.0750715	0.303241	0.518212
Tnpo1	0.949345	-0.0749953	0.584378	0.233306
Eif4a3;Gm8994	0.949425	-0.0748743	0.265247	0.576349
Phf23	0.949513	-0.0747403	0.311253	0.506886
Dynlt1	0.949821	-0.0742726	0.295499	0.529444
Rpl10;Rpl10l	0.949829	-0.0742607	0.588871	0.22998
Zfp295	0.949878	-0.0741852	0.230195	0.637905
Nom1	0.949907	-0.0741416	0.230316	0.637676
2900064A13Rik;ORF3	0.949932	-0.0741039	0.306775	0.51318
Pcm1	0.949982	-0.0740273	0.296524	0.527941
Smad4	0.949989	-0.0740178	0.296563	0.527883
Pds5b	0.950094	-0.0738585	0.27011	0.56846
Azi1	0.950174	-0.0737371	0.231444	0.635554
Prpf4	0.950191	-0.0737099	0.297852	0.525999
Rps6-ps1;Rps6;Rps6-ps2	0.950277	-0.07358	0.593049	0.22691
Rrm2	0.95036	-0.0734547	0.272059	0.565336
Hdac8	0.950385	-0.0734156	0.286736	0.542518
Myo1b	0.950398	-0.0733957	0.272345	0.56488
Snrnp200	0.950493	-0.0732518	0.595068	0.225433
Rcl	0.950524	-0.0732046	0.317311	0.498516
Bad	0.950531	-0.0731938	0.232965	0.63271
Sash1	0.950652	-0.0730107	0.233479	0.631752
Cct2	0.950694	-0.0729476	0.596943	0.224067
Esyt2	0.950759	-0.0728478	0.311403	0.506677
Pdgfra	0.950877	-0.0726696	0.289185	0.538825
Kat2a	0.95101	-0.0724674	0.235009	0.628915
Hnrnpa2b1	0.951311	-0.0720115	0.602727	0.219879
Lancl1	0.951371	-0.0719194	0.291661	0.535122
2007-09-01	0.951391	-0.0718895	0.603483	0.219335
Cxxc1	0.951488	-0.0717432	0.315511	0.500986
Rpl7;Gm5045	0.951488	-0.071742	0.604397	0.218678
Srgap2	0.95163	-0.0715278	0.324012	0.489439
Thoc5	0.951775	-0.0713079	0.324898	0.488253
Fhod1	0.951805	-0.0712622	0.317311	0.498516
Api5	0.95185	-0.0711934	0.283155	0.547975
Gm6531;Cks1b	0.95198	-0.0709975	0.309373	0.509517
Mta3	0.952002	-0.0709639	0.31843	0.496986
Nucks1	0.952326	-0.0704733	0.349286	0.456818
Atl1	0.952333	-0.0704621	0.24072	0.618488
Nutf2	0.952422	-0.0703267	0.349979	0.455958
Mepce	0.952442	-0.0702972	0.320941	0.493574
Chek1	0.952702	-0.0699029	0.322433	0.49156
Psmd11	0.952722	-0.0698724	0.61604	0.210391
Snx3	0.952726	-0.0698668	0.352156	0.453265
Tcf12	0.953097	-0.0693052	0.316708	0.499341
Ublcp1	0.953188	-0.0691673	0.317311	0.498516
Prdm2	0.953299	-0.0689993	0.244946	0.610929
Ssr4	0.95334	-0.0689378	0.356582	0.447841
Haus4	0.953664	-0.0684467	0.303311	0.518112
Rangap1	0.953723	-0.0683584	0.625539	0.203745
Snap29	0.953788	-0.0682589	0.30395	0.517199
Diap1;Diaph1	0.954024	-0.0679032	0.338812	0.470041
0610010K14Rik;Bap18	0.954111	-0.0677705	0.330577	0.480727
Tubb4b	0.954179	-0.0676677	0.629894	0.200732
Rpl14	0.95422	-0.0676055	0.630287	0.200462
Lamtor1	0.954226	-0.0675978	0.306205	0.513988
Vwa5a	0.954513	-0.0671632	0.307694	0.511881
Osbp	0.954558	-0.0670946	0.32646	0.48617
Igf2bp1	0.954608	-0.0670194	0.633993	0.197915
Lclat1	0.954618	-0.0670053	0.308236	0.511117
Lig3	0.954714	-0.0668596	0.343152	0.464513
Lias	0.954766	-0.0667808	0.251456	0.599539
Ccdc102a	0.954784	-0.066754	0.367121	0.43519
Sf3a3	0.954837	-0.0666734	0.306243	0.513934
Slc12a2	0.954864	-0.0666327	0.334976	0.474986
Grcc10	0.95487	-0.066623	0.328565	0.483378
Myh9	0.954987	-0.0664466	0.637624	0.195435
Rplp1	0.955089	-0.0662932	0.638598	0.194772
Ybx1	0.955163	-0.0661812	0.63931	0.194289
Ugdh	0.95539	-0.0658388	0.338068	0.470995
Eif2b4	0.95546	-0.0657332	0.332562	0.478127
Ece1	0.955578	-0.0655549	0.348628	0.457637
Gbf1	0.955584	-0.0655448	0.339218	0.469521
Chchd4	0.955662	-0.065427	0.333944	0.476326
Ywhaq	0.955674	-0.0654094	0.644222	0.190965
Cebpz	0.955714	-0.0653492	0.374003	0.427125
Sumo3	0.955864	-0.0651229	0.375119	0.425831
Arfgap2	0.955912	-0.0650504	0.375477	0.425416
H1fx	0.956034	-0.0648659	0.315815	0.500567
Magoh;Magoh-rs1;Magohb	0.956048	-0.0648446	0.376495	0.424241
Naca	0.956053	-0.0648375	0.647871	0.188511
Actr1b	0.956171	-0.0646589	0.377414	0.423182
Rbbp5	0.956185	-0.0646387	0.352507	0.452833
Nup50	0.956219	-0.0645869	0.317311	0.498516
Ddb1	0.956288	-0.0644831	0.650137	0.186995
Lifr	0.956332	-0.0644162	0.353453	0.451669
Tssc4	0.95635	-0.0643887	0.317311	0.498516
Vbp1	0.956372	-0.0643566	0.318548	0.496826
Ncor2	0.956542	-0.0640997	0.344906	0.4623
Gtf2b	0.956668	-0.0639105	0.340846	0.467442
Zc3h11a	0.956708	-0.0638493	0.341126	0.467085
Wdr1	0.956733	-0.0638111	0.654443	0.184128
Kdm3b	0.956793	-0.0637211	0.341714	0.466337
Pop1	0.9569	-0.0635595	0.35711	0.447198
Uqcrc2	0.956922	-0.0635263	0.656271	0.182917
Pfdn1	0.957006	-0.0634008	0.343185	0.464471
Orc2	0.957026	-0.0633699	0.347801	0.45867
Trim33	0.95718	-0.0631383	0.344395	0.462943
Rad23b	0.957321	-0.0629256	0.326307	0.486373
Polr1a	0.95734	-0.0628968	0.359955	0.443751
Strap	0.957357	-0.0628714	0.660482	0.180139
Aacs	0.957386	-0.0628271	0.345831	0.461135
Zwint	0.957517	-0.0626305	0.327923	0.484229
Maged2	0.957574	-0.0625436	0.3284	0.483597
Lsg1	0.957707	-0.0623441	0.264833	0.577029
Pofut2	0.95771	-0.0623395	0.324538	0.488734
Eef1b	0.957853	-0.0621242	0.665301	0.176982
Prkd3	0.95794	-0.0619923	0.265914	0.575259
Atp5i;Atp5k	0.958057	-0.0618165	0.391658	0.407092
Ergic3	0.958067	-0.0618008	0.354078	0.450902
Atp5b	0.958195	-0.061609	0.668631	0.174813
Atp5j	0.958534	-0.0610984	0.336393	0.473154
Haus6	0.958685	-0.0608717	0.368738	0.433282
2011-09-01	0.958926	-0.0605093	0.675762	0.170206
Lman2	0.958939	-0.0604891	0.398421	0.399658
Rprd1b	0.958987	-0.0604174	0.398788	0.399258
Ssna1	0.959041	-0.0603356	0.371086	0.430526
Pcbp1	0.959128	-0.0602045	0.677744	0.168934
Lmna	0.959236	-0.0600425	0.361196	0.442257
Zfr	0.959273	-0.0599872	0.359121	0.44476
Cenpv	0.959278	-0.0599798	0.332994	0.477564
Pgm2	0.959287	-0.0599649	0.372714	0.428625
Polr2h	0.95933	-0.0599011	0.401439	0.396381
Ccdc167;1110021J02Rik	0.959347	-0.059876	0.361875	0.441442
Ppia;Gm9234;Gm5160	0.959382	-0.0598227	0.680229	0.167345
Gsk3b	0.95943	-0.0597506	0.402213	0.395544
Dbi	0.959483	-0.0596706	0.344412	0.462922
Acadvl	0.959695	-0.0593516	0.364017	0.438878
Fabp5	0.959922	-0.0590104	0.685528	0.163975
Rrp15	0.959994	-0.0589024	0.377406	0.423191
Casp6	0.960011	-0.0588773	0.3644	0.438421
Pde5a	0.960022	-0.0588605	0.366031	0.436482
Dynll2	0.960131	-0.0586963	0.349952	0.455991
Apoo	0.96018	-0.0586225	0.378648	0.421764
Rab8b	0.960221	-0.0585612	0.276619	0.558118
Rps10	0.960231	-0.0585472	0.688557	0.16206
Acyp2	0.960297	-0.0584473	0.33856	0.470364
Nuf2	0.960383	-0.058318	0.380002	0.420214
Nkap;Nkapl	0.960424	-0.0582568	0.277583	0.556607
Pinx1	0.960468	-0.0581911	0.368787	0.433224
Sssca1	0.960472	-0.0581848	0.380595	0.419537
Ppox	0.960593	-0.0580025	0.369566	0.432308
Hnrnpa1	0.960752	-0.0577645	0.693685	0.158837
Pak2	0.961108	-0.0572303	0.358397	0.445636
Vat1l	0.961221	-0.0570595	0.343652	0.463881
Hsdl1	0.961579	-0.0565233	0.345633	0.461385
Ca2	0.961726	-0.0563017	0.70331	0.152853
Sun2	0.961803	-0.0561869	0.346879	0.459822
Rexo2	0.961813	-0.0561723	0.346933	0.459754
Hnrnpu	0.961872	-0.056083	0.704752	0.151963
Gm10247;Gm10029;Rpl35a;Gm10237	0.96189	-0.0560557	0.704932	0.151852
Atp1b3	0.961904	-0.0560355	0.365372	0.437265
Cct7	0.961927	-0.0560011	0.705293	0.151631
Polr3d	0.962056	-0.0558065	0.348292	0.458057
Fabp4	0.962275	-0.0554782	0.380089	0.420115
Rdbp	0.96247	-0.0551863	0.382305	0.41759
Sdhaf2	0.962581	-0.0550207	0.382016	0.417919
Tsn	0.962626	-0.054953	0.371764	0.429732
Wdr90	0.962751	-0.0547653	0.352177	0.453239
Ubxn7	0.962753	-0.0547628	0.384393	0.415225
Pdcl3	0.962764	-0.0547466	0.396105	0.402189
Psmd2	0.962801	-0.0546901	0.713967	0.146322
Ptgfrn	0.962849	-0.0546191	0.352725	0.452564
Rpl27;Rpl27-ps1;Gm4825	0.962864	-0.0545954	0.714595	0.14594
Flna	0.962877	-0.0545772	0.714716	0.145866
Impdh2	0.962884	-0.0545662	0.714789	0.145822
Sccpdh	0.962924	-0.0545066	0.384188	0.415456
Fnbp1	0.962943	-0.0544778	0.353255	0.451912
Akap13	0.963047	-0.0543215	0.353842	0.451191
Timm50	0.963077	-0.0542772	0.43099	0.365532
Actn4	0.963155	-0.0541601	0.717484	0.144188
Fnta	0.963177	-0.054127	0.39894	0.399092
Tmtc3	0.963311	-0.053926	0.38665	0.412682
Cant1	0.963373	-0.0538333	0.355678	0.448943
Cct4	0.963391	-0.0538072	0.719829	0.142771
Polr3b	0.96365	-0.0534187	0.388809	0.410263
Eif2c2	0.963833	-0.0531442	0.392438	0.406229
Ppig	0.963853	-0.053115	0.403597	0.394052
Sec23b	0.963942	-0.0529819	0.437972	0.358554
Ncam1	0.96395	-0.0529701	0.438035	0.358491
Ivd	0.964056	-0.0528111	0.438897	0.357638
Heatr3	0.964078	-0.052778	0.394273	0.404203
Hsp90ab1	0.964079	-0.0527762	0.726697	0.138647
Tacc2	0.964247	-0.0525246	0.386356	0.413013
Telo2	0.964276	-0.0524815	0.392818	0.405809
Ggps1	0.964335	-0.0523938	0.361128	0.442338
Xpo4	0.964376	-0.0523331	0.407217	0.390174
Tln2	0.964439	-0.0522377	0.388102	0.411054
Ncapg	0.964565	-0.0520499	0.389248	0.409773
Rpl7a;Gm16477;Gm5619;Rpl7a-ps10;Rpl7a-ps5;Rpl7a-ps3;Gm17415;Gm5459;Rpl7a-ps8;Gm4978	0.964572	-0.0520395	0.731617	0.135716
Paip2b	0.964624	-0.0519616	0.395052	0.403346
	0.96469	-0.0518624	0.444057	0.352561
Ide	0.964745	-0.0517806	0.444503	0.352125
Aldh1a2	0.964824	-0.051662	0.399894	0.398055
Kras	0.964856	-0.0516144	0.396548	0.401704
Map6;Mtap6	0.964901	-0.0515465	0.364361	0.438468
Qser1	0.964927	-0.0515079	0.397008	0.401201
Ndufb10	0.96496	-0.0514587	0.446263	0.350409
Cltc	0.964965	-0.0514513	0.735554	0.133386
Sec22b	0.964969	-0.0514458	0.446334	0.35034
Ndufa2	0.965134	-0.0511985	0.402243	0.395511
Dlst	0.965148	-0.0511784	0.394593	0.403851
Kdelc1	0.965294	-0.0509601	0.448997	0.347757
Prkrip1	0.965361	-0.0508597	0.301707	0.520415
Bola2	0.965392	-0.0508125	0.404206	0.393397
Elp3	0.9654	-0.0508007	0.396923	0.401294
Scpep1	0.965423	-0.0507673	0.404436	0.39315
Gm3436;Rrp7a	0.965427	-0.0507607	0.414555	0.382418
Nono	0.965545	-0.0505842	0.741369	0.129966
Rsbn1	0.965562	-0.0505591	0.36815	0.433975
Mif	0.965594	-0.0505106	0.741863	0.129676
Psmc6	0.965776	-0.0502389	0.400404	0.397502
Prl8a2	0.965891	-0.0500677	0.453913	0.343027
Pdhb	0.965893	-0.0500652	0.453927	0.343014
Ube2v2	0.965933	-0.0500052	0.418109	0.378711
Mgst3	0.965982	-0.0499323	0.370569	0.431131
Sh3gl1	0.966043	-0.0498412	0.402879	0.394825
Slbp	0.966107	-0.049745	0.371293	0.430283
Sh3glb1	0.966227	-0.0495659	0.420183	0.376561
Gpx4	0.966315	-0.0494351	0.411255	0.385888
Nmt1	0.966317	-0.049431	0.457439	0.339667
Sec31a	0.966352	-0.0493796	0.405764	0.391727
Exosc3	0.966414	-0.049287	0.421503	0.375199
Eif3i	0.966448	-0.0492359	0.750441	0.124683
Hnrpdl	0.966634	-0.0489582	0.408408	0.388906
Gfpt1	0.966695	-0.0488671	0.460574	0.3367
Smu1	0.96679	-0.048726	0.461361	0.335959
Sec62	0.966899	-0.048563	0.46227	0.335104
Dscc1;DSCC1	0.966945	-0.0484937	0.410151	0.387056
Sec31b	0.967022	-0.0483793	0.416708	0.380168
Mapre1	0.967102	-0.0482607	0.757025	0.12089
Kdm5c	0.96716	-0.048174	0.426796	0.36978
Apmap	0.967173	-0.0481537	0.411649	0.385473
Smap;1110004F10Rik	0.967264	-0.0480178	0.414345	0.382638
G3bp2	0.967285	-0.0479866	0.414543	0.38243
Kif21b	0.967288	-0.0479827	0.311455	0.506604
Cdc16	0.967356	-0.0478807	0.466088	0.331532
Ing3	0.967367	-0.0478646	0.31186	0.506041
Ccdc23	0.967443	-0.047752	0.379058	0.421295
Mrpl48	0.967532	-0.047618	0.379583	0.420693
Hspe1	0.967599	-0.0475187	0.762046	0.118019
Cobra1	0.967653	-0.047439	0.430312	0.366216
Uqcrq	0.967711	-0.0473523	0.422053	0.374633
Kpna2	0.967712	-0.0473508	0.763183	0.117371
Gng12	0.967714	-0.0473479	0.422076	0.37461
Kat8	0.96776	-0.047279	0.41552	0.381408
FAM120A	0.967812	-0.0472013	0.431453	0.365067
Rps15	0.967965	-0.0469731	0.421001	0.375717
Flnb	0.967982	-0.0469481	0.765913	0.11582
Tsc22d3;Tsc22d2;Tsc22d4	0.967991	-0.0469351	0.432732	0.363781
Rnf20	0.968224	-0.0465867	0.434411	0.362099
Pex19	0.968404	-0.0463187	0.474894	0.323403
Acin1	0.968428	-0.0462832	0.317311	0.498516
Pdcd6	0.968447	-0.0462544	0.436015	0.360499
Dynlrb1	0.968455	-0.0462433	0.42787	0.368689
Prpf40a	0.968481	-0.046205	0.425934	0.370658
Rps11;Gm9808	0.968646	-0.0459586	0.772635	0.112026
Ssbp1	0.968695	-0.0458849	0.477356	0.321158
Coil	0.968721	-0.0458465	0.386574	0.412768
Tmx3	0.968741	-0.0458175	0.422034	0.374652
Timm8b	0.969106	-0.0452742	0.424471	0.372152
Kpnb1	0.969123	-0.0452477	0.777474	0.109314
Pola2	0.969183	-0.0451592	0.441325	0.355241
8030462N17Rik	0.969251	-0.0450574	0.389713	0.409255
Ap1g1	0.969293	-0.0449952	0.482426	0.316569
Fkbp8	0.969335	-0.0449327	0.442428	0.354157
Ppp4c	0.969335	-0.0449325	0.434804	0.361707
Arpc4	0.969384	-0.0448598	0.434654	0.361857
Ralgps2;Ralgps1	0.969432	-0.0447885	0.32252	0.491444
Ube3a	0.969453	-0.0447566	0.435327	0.361184
Pdia5	0.969634	-0.0444883	0.391986	0.40673
Hs1bp3	0.96965	-0.0444643	0.392082	0.406623
Wdr77	0.96969	-0.0444045	0.437616	0.358907
Psmg4	0.969731	-0.0443429	0.445307	0.35134
Chchd3	0.969747	-0.0443199	0.486294	0.313101
Arih1	0.969923	-0.0440585	0.487796	0.311762
Creld2	0.969923	-0.0440572	0.43947	0.35707
Ppp6r1	0.969926	-0.0440539	0.429974	0.366557
Stam2	0.970319	-0.0434691	0.442622	0.353967
Cacna2d2	0.970322	-0.0434641	0.327182	0.485211
Hectd3	0.97034	-0.0434377	0.327275	0.485087
Ubtf	0.970369	-0.0433945	0.444269	0.352354
Gars	0.970373	-0.0433893	0.444303	0.352321
Cnn2	0.970573	-0.0430911	0.493376	0.306822
Gtf2e2	0.970622	-0.0430183	0.493797	0.306451
Stoml2	0.970623	-0.0430174	0.493802	0.306447
Lzic	0.970683	-0.0429285	0.452256	0.344616
Atp4b	0.970742	-0.0428395	0.398618	0.399443
Apom	0.970816	-0.0427301	0.435991	0.360523
Edc4	0.971079	-0.0423395	0.497734	0.303003
Gpatch4	0.971107	-0.042298	0.400811	0.397061
Heph	0.971145	-0.0422408	0.438227	0.358301
Gm20390;Nme2	0.971346	-0.0419433	0.80008	0.0968664
Srsf3;Gm12355	0.971348	-0.0419393	0.800108	0.0968514
Hnrpll	0.971361	-0.0419205	0.454063	0.342884
Naa15	0.971429	-0.0418202	0.800926	0.0964076
Tiam1	0.971443	-0.0417983	0.333107	0.477417
Tcp1	0.971485	-0.0417365	0.801501	0.0960958
Arid1a	0.971513	-0.0416946	0.455574	0.341441
Cat	0.971521	-0.0416827	0.455654	0.341365
Uso1	0.971536	-0.0416601	0.501691	0.299564
Gltp	0.971551	-0.0416389	0.458644	0.338525
Eif3l	0.971579	-0.0415972	0.802459	0.0955773
Epha4	0.971738	-0.0413609	0.442265	0.354318
Cdh11	0.97175	-0.0413423	0.46012	0.337129
Pgls	0.97176	-0.0413285	0.503629	0.297889
Myh6	0.971898	-0.0411229	0.459412	0.337797
Mtch2	0.972066	-0.0408736	0.506293	0.295598
Mab21l2	0.972197	-0.0406798	0.445404	0.351246
Pxdn	0.972206	-0.0406663	0.50751	0.294556
Mgea5	0.972383	-0.0404034	0.509054	0.293236
Rps21	0.972453	-0.0402989	0.811394	0.0907681
Dcun1d1;Tes3-ps;Dcun1d2	0.972516	-0.0402054	0.465804	0.331797
Ruvbl2	0.97261	-0.0400673	0.812991	0.0899141
Pih1d1	0.97262	-0.0400512	0.466578	0.331076
Tomm34	0.972722	-0.0399005	0.512017	0.290715
Rpn1	0.972766	-0.0398351	0.814593	0.0890595
Ubxn1	0.97286	-0.039696	0.513224	0.289693
Cers5;Lass5	0.972945	-0.03957	0.34114	0.467067
Ap2b1	0.973118	-0.0393132	0.818195	0.087143
Tuba1a;Tuba3a	0.973212	-0.0391746	0.819153	0.0866352
Ccdc72	0.973242	-0.0391291	0.472938	0.325195
Glo1	0.97334	-0.0389838	0.51744	0.28614
Mrpl49	0.973375	-0.0389327	0.343461	0.464123
Peg3	0.973408	-0.0388828	0.472464	0.325631
Vps41	0.973424	-0.0388602	0.343725	0.463788
Itgb1	0.973474	-0.0387859	0.475288	0.323043
Hirip3	0.973501	-0.0387452	0.518857	0.284953
Nop14	0.973747	-0.0383817	0.475002	0.323305
Rpf2	0.973817	-0.0382773	0.470997	0.326981
Bud31	0.973843	-0.0382393	0.521866	0.282441
Gnl1	0.973878	-0.0381867	0.475991	0.322401
Nkrf	0.973965	-0.0380576	0.476647	0.321803
AU019823	0.973977	-0.038041	0.346724	0.460016
Cdh2	0.974013	-0.0379876	0.523367	0.281193
Mettl6	0.974117	-0.0378331	0.347488	0.45906
BC005624	0.974122	-0.0378254	0.477827	0.320729
Fbxl18	0.974124	-0.0378227	0.347526	0.459013
Cd151	0.974233	-0.0376614	0.459471	0.337741
Naa25	0.974314	-0.0375407	0.475103	0.323212
Igfbp2	0.974349	-0.0374893	0.475391	0.322949
Mark3;Mark1	0.974384	-0.037437	0.420817	0.375907
Stag2	0.974461	-0.0373242	0.476314	0.322107
Dnpep	0.97448	-0.0372953	0.527507	0.277772
Emd	0.974645	-0.0370507	0.487268	0.312232
Poldip3	0.974654	-0.0370373	0.529053	0.276501
Rcl1	0.974827	-0.0367815	0.423559	0.373086
Noc4l	0.974845	-0.0367548	0.463745	0.333721
Gen1	0.97486	-0.0367334	0.351545	0.454018
Kng1	0.974971	-0.0365689	0.490624	0.309252
Capn1	0.975003	-0.0365218	0.424648	0.371971
Psmb6	0.975096	-0.0363834	0.491918	0.308107
Limd2	0.975108	-0.0363658	0.485284	0.314004
Pdia3	0.975117	-0.0363532	0.838698	0.0763945
Ehd1	0.975285	-0.036104	0.493873	0.306385
Dpysl5	0.975403	-0.0359302	0.49509	0.305316
Tsfm	0.975493	-0.0357962	0.484905	0.314343
Igf2r	0.97575	-0.035416	0.845213	0.0730336
	0.975805	-0.0353354	0.470479	0.32746
Usp39	0.975812	-0.0353253	0.49934	0.301603
Isyna1	0.975825	-0.0353059	0.539493	0.268014
Psmc5	0.976023	-0.0350128	0.848019	0.0715942
Wdr12	0.97609	-0.0349145	0.4899	0.309892
2003-09-01	0.9761	-0.0348997	0.431488	0.365031
Zfp706;Znf706	0.976233	-0.0347033	0.491101	0.308829
Zcchc3	0.976348	-0.034533	0.47431	0.323938
Rrp1b	0.976379	-0.0344863	0.474533	0.323733
Ighmbp2	0.976454	-0.0343767	0.433707	0.362803
Bcap31	0.976565	-0.0342124	0.54614	0.262696
Trappc12;Ttc15	0.976578	-0.0341928	0.434489	0.362021
Tagln	0.976731	-0.033967	0.508955	0.293321
Qsox2	0.976735	-0.0339608	0.361908	0.441402
Ckap4	0.976871	-0.0337601	0.856751	0.0671455
Mapk1	0.976968	-0.0336171	0.511447	0.291199
Ube2o	0.977034	-0.0335196	0.550371	0.259344
Tmed7	0.977072	-0.0334638	0.498178	0.302615
Hspb1	0.977076	-0.0334569	0.550755	0.259042
Cct8	0.977117	-0.0333971	0.859284	0.0658635
Atad2	0.977318	-0.0331005	0.481192	0.317682
Mrfap1	0.977435	-0.032928	0.503093	0.298352
Usp14	0.977631	-0.0326387	0.51845	0.285293
Mki67ip	0.977644	-0.0326187	0.503035	0.298402
Git2	0.977733	-0.0324874	0.367491	0.434753
Dut	0.977785	-0.0324105	0.52009	0.283921
Ppil4	0.977821	-0.0323574	0.484783	0.314453
Slc4a2;Slc4a3	0.977873	-0.0322812	0.368277	0.433825
Pcmt1	0.977949	-0.0321683	0.505634	0.296164
Fn1	0.978228	-0.0317574	0.5248	0.280006
Pwp2	0.978321	-0.0316206	0.488358	0.311262
Clptm1	0.978391	-0.0315171	0.509403	0.292938
Aaas	0.978411	-0.031487	0.489007	0.310685
Rras2	0.978468	-0.0314027	0.510067	0.292373
Fam63a	0.978474	-0.0313943	0.371668	0.429844
Lin28b	0.978538	-0.0313001	0.446893	0.349796
Imp4	0.978689	-0.0310781	0.447854	0.348864
Mcm4	0.97885	-0.0308407	0.877164	0.0569192
Rps3	0.978859	-0.0308266	0.877263	0.0568701
Nxf1	0.978885	-0.030789	0.531823	0.274233
Erlin1	0.97906	-0.0305307	0.493671	0.306562
Vim	0.97906	-0.0305307	0.879336	0.0558449
Cyb5r4	0.979063	-0.0305262	0.375006	0.425961
Prmt5	0.979082	-0.0304984	0.533939	0.272508
Khsrp	0.979129	-0.0304296	0.880046	0.0554947
Ctsb	0.97917	-0.0303684	0.534888	0.271737
Psmg2	0.979242	-0.0302627	0.516706	0.286756
Ddx17	0.97944	-0.0299703	0.883267	0.053908
Ptgr2	0.979476	-0.0299176	0.377358	0.423247
Rpl24	0.979517	-0.0298571	0.377592	0.422977
Igf2bp2	0.979565	-0.0297873	0.539137	0.268301
Aif1l	0.979883	-0.0293179	0.522242	0.282128
Rps27;Gm17241	0.979985	-0.0291686	0.888894	0.05115
Otud4	0.980045	-0.0290803	0.523429	0.281143
Kank4	0.980052	-0.0290701	0.380647	0.419478
Ube2c	0.980252	-0.0287757	0.546575	0.26235
Prpf4b	0.980277	-0.0287381	0.525257	0.279628
Gm10320;Sec61b	0.980362	-0.0286136	0.547771	0.261401
Ndufs2	0.980363	-0.0286118	0.580804	0.235971
Glrx3	0.980485	-0.0284324	0.894066	0.0486302
Hip1	0.980517	-0.0283852	0.527737	0.277583
A2mp	0.98054	-0.0283519	0.549705	0.25987
Pde6d	0.980576	-0.0282985	0.504651	0.297009
Grb2	0.980579	-0.0282941	0.5828	0.23448
Itsn1	0.980604	-0.0282573	0.528492	0.276961
Scyl2	0.980609	-0.0282502	0.50489	0.296803
Ipo11	0.980831	-0.027923	0.552883	0.257367
Dhx8	0.980883	-0.0278473	0.506886	0.29509
Safb	0.980884	-0.0278449	0.898197	0.0466284
Etf1	0.980924	-0.0277867	0.898606	0.0464305
Ak2	0.980951	-0.0277476	0.554185	0.256345
Suclg1	0.980965	-0.0277263	0.586377	0.231823
Epb4.1l3;Epb41l3	0.981039	-0.0276179	0.531266	0.274688
Pus7	0.98106	-0.0275863	0.531436	0.274549
	0.98117	-0.0274252	0.387081	0.412198
Abcb6	0.981178	-0.0274135	0.387127	0.412146
Mphosph10	0.981815	-0.0264768	0.537423	0.269684
Pogz	0.98194	-0.0262933	0.540167	0.267472
Ppif	0.98199	-0.0262197	0.538816	0.26856
Vat1	0.982114	-0.0260374	0.597075	0.223971
Bzw1	0.982221	-0.025881	0.912025	0.0399932
Fam136a;Gm6396;Fam136b-ps	0.982241	-0.0258509	0.542814	0.265349
Eci1	0.982259	-0.0258242	0.542974	0.265221
Lsm12	0.982288	-0.025782	0.543227	0.265019
Metap2	0.982303	-0.0257602	0.569042	0.244856
Espl1	0.982329	-0.0257224	0.393811	0.404712
	0.982381	-0.0256455	0.471713	0.326322
1700052N19Rik	0.982395	-0.0256242	0.471808	0.326234
Ssr1	0.982618	-0.0252977	0.546133	0.262701
Psmd1	0.982659	-0.0252379	0.916559	0.0378395
Akr7a2	0.982716	-0.0251531	0.547003	0.26201
Kpna3	0.982896	-0.0248894	0.604398	0.218677
Txndc9	0.982968	-0.0247843	0.546621	0.262314
Pfkm	0.983104	-0.0245843	0.547713	0.261447
Atp6v1e1	0.98313	-0.0245452	0.606601	0.217097
Adk	0.983183	-0.0244674	0.578807	0.237466
Rhob	0.983236	-0.0243905	0.524179	0.28052
Rps9	0.983278	-0.0243281	0.922979	0.0348084
Ap2s1	0.98331	-0.0242824	0.549363	0.260141
Pbx3	0.983356	-0.0242146	0.549734	0.259847
Mapk12	0.983384	-0.0241738	0.478296	0.320304
Dnajc9	0.98342	-0.0241209	0.581438	0.235497
Trmt5	0.983475	-0.0240394	0.550693	0.25909
Cacybp	0.983497	-0.0240078	0.92524	0.0337457
Vcp	0.983504	-0.0239974	0.925313	0.0337115
Fbn1	0.983566	-0.0239069	0.401064	0.396786
Csda	0.983577	-0.0238905	0.610802	0.2141
Fut11	0.983594	-0.023865	0.401233	0.396604
Nfkb1	0.98362	-0.0238274	0.479852	0.318893
Cox6b1	0.983669	-0.0237554	0.584219	0.233424
Lta4h	0.983738	-0.0236539	0.584993	0.23285
Rpl39	0.983912	-0.0233992	0.586935	0.23141
Rcsd1	0.98395	-0.0233427	0.52948	0.276151
Col18a1	0.984023	-0.0232359	0.588182	0.230488
Morf4l1	0.984107	-0.0231136	0.615804	0.210558
Mcl1	0.984132	-0.0230761	0.483238	0.315839
Map4;Mtap4	0.984212	-0.0229583	0.932652	0.0302803
Cstf1	0.984242	-0.0229153	0.556867	0.254249
Mrpl37	0.984243	-0.0229133	0.53166	0.274366
Kif1b	0.984321	-0.0227987	0.405531	0.391976
Phpt1	0.984381	-0.022711	0.592199	0.227532
Podxl	0.984432	-0.022636	0.562244	0.250075
Zc3h7b	0.984473	-0.0225766	0.533373	0.272969
Pafah1b3	0.984579	-0.0224215	0.59442	0.225906
Tmpo	0.984716	-0.0222208	0.937865	0.0278597
Osbpl11	0.984805	-0.0220904	0.561419	0.250713
Exosc9	0.98481	-0.0220826	0.487734	0.311817
Ppa1	0.98482	-0.0220679	0.938946	0.0273592
Fis1	0.984831	-0.0220518	0.565811	0.247329
Pygm;Pygl	0.984841	-0.0220365	0.487944	0.31163
Otg1;A630007B06Rik	0.984861	-0.0220086	0.48807	0.311518
Golga2	0.984975	-0.0218416	0.562796	0.249649
Kif13b	0.985138	-0.0216027	0.538342	0.268942
Pum1	0.985173	-0.0215505	0.62592	0.203481
Sdad1	0.985216	-0.0214882	0.538928	0.268469
Gcsh	0.985247	-0.0214424	0.569543	0.244474
Hnrnpf	0.985373	-0.0212581	0.944674	0.0247181
Smarca4	0.985398	-0.0212215	0.603667	0.219203
Twf2	0.985406	-0.0212103	0.566296	0.246957
Lrrc59	0.985408	-0.0212067	0.945037	0.0245511
Chd1l	0.985457	-0.0211348	0.412293	0.384795
Apeh	0.985518	-0.0210454	0.571981	0.242619
Bod1l	0.985523	-0.0210391	0.572019	0.24259
	0.985524	-0.0210371	0.572032	0.24258
Cald1	0.985534	-0.0210228	0.605204	0.218098
Pds5a	0.985592	-0.0209374	0.629908	0.200723
Crkl	0.985655	-0.0208459	0.630504	0.200312
Kctd12	0.985657	-0.0208428	0.568338	0.245394
Tbce	0.985683	-0.0208048	0.606892	0.216888
Ints10	0.985711	-0.0207635	0.49374	0.306502
Nell2	0.985766	-0.0206829	0.494108	0.306178
Gclm	0.985819	-0.0206053	0.543456	0.264836
Lyar	0.985932	-0.0204393	0.609728	0.214864
Rai1	0.985938	-0.0204307	0.495261	0.305166
Smarca5	0.986076	-0.0202287	0.951958	0.0213821
Psmc4	0.986086	-0.0202144	0.611476	0.213621
Aimp1	0.986141	-0.0201335	0.612105	0.213174
Gnai3	0.98619	-0.0200625	0.578036	0.238045
Tubg2;Tubg1	0.986197	-0.0200523	0.572742	0.242041
Prkcsh	0.986217	-0.020023	0.612966	0.212564
Rbbp6	0.986227	-0.020008	0.578373	0.237792
Kars	0.98626	-0.01996	0.95386	0.0205154
Nav2	0.986261	-0.019959	0.417111	0.379748
Csnk2a1	0.986423	-0.019721	0.615318	0.2109
Tubal3	0.986499	-0.0196111	0.638571	0.194791
Tubb2a	0.986561	-0.01952	0.575718	0.239791
Ndufa13	0.986564	-0.0195151	0.581422	0.235508
Stk4	0.986569	-0.0195084	0.581463	0.235478
Eprs	0.986575	-0.0194989	0.957125	0.0190314
Hmox1	0.986602	-0.0194604	0.419164	0.377616
Faf1	0.986603	-0.0194582	0.581775	0.235245
Plxna1	0.986742	-0.0192554	0.42001	0.37674
Syncrip	0.98676	-0.0192291	0.959035	0.0181653
Actr3	0.986837	-0.0191163	0.620042	0.207579
Cdk11b	0.986939	-0.0189669	0.642796	0.191927
Coro1c	0.986973	-0.0189179	0.621595	0.206492
Smc2	0.987049	-0.0188058	0.962034	0.0168098
St13	0.987084	-0.0187554	0.962391	0.0166486
Tial1	0.987095	-0.0187386	0.644297	0.190914
Bysl	0.987129	-0.0186899	0.644617	0.190698
Ptbp1	0.987183	-0.0186113	0.963412	0.0161881
Bcat1	0.987195	-0.0185934	0.645252	0.190271
Snrpa1	0.987263	-0.0184931	0.624926	0.204171
Rrm1	0.987274	-0.018477	0.964363	0.0157594
Arpc5	0.987289	-0.0184559	0.646157	0.189662
Cct6a	0.987308	-0.0184274	0.964714	0.0156012
Macf1	0.987313	-0.0184211	0.625492	0.203779
Ppa2	0.987371	-0.0183357	0.504895	0.296799
Farsb	0.987451	-0.018219	0.62708	0.202677
Eif4g1	0.987489	-0.018163	0.966588	0.0147587
Eif5b	0.987496	-0.0181526	0.627602	0.202316
Eif5a2	0.987555	-0.0180677	0.506134	0.295734
Myl9	0.987576	-0.0180356	0.506283	0.295607
Smc6	0.987612	-0.0179835	0.557012	0.254136
Psmc1	0.987612	-0.0179831	0.967862	0.0141865
Cul1	0.987728	-0.0178145	0.630264	0.200477
Hnrnph1	0.987736	-0.0178032	0.969137	0.0136149
Ogdh	0.987913	-0.0175438	0.632398	0.199009
Eef1g	0.987961	-0.0174745	0.971466	0.0125722
Ykt6	0.988037	-0.0173625	0.653371	0.18484
Actg1;Actb	0.988038	-0.0173618	0.972265	0.0122155
Arhgap1	0.988095	-0.0172786	0.653926	0.184471
Prrc2a	0.988099	-0.017273	0.653963	0.184447
Prune	0.988612	-0.0165235	0.600087	0.221785
Ube2m	0.988627	-0.0165023	0.640639	0.193386
Abcb8	0.988645	-0.0164749	0.431582	0.364937
Ngdn	0.988699	-0.0163967	0.565295	0.247725
Gnpat	0.988734	-0.016346	0.565561	0.247521
Utp15	0.988769	-0.0162952	0.601523	0.220747
Slc25a13	0.988828	-0.0162088	0.661019	0.179786
Fdft1	0.988991	-0.015971	0.595737	0.224945
Zc3h13	0.989014	-0.0159365	0.567709	0.245874
Tubb6	0.989098	-0.0158147	0.663639	0.178068
Ccdc132	0.989223	-0.0156323	0.435125	0.361386
Golga5	0.989272	-0.0155609	0.517805	0.285833
Fn3krp	0.989447	-0.0153063	0.4365	0.360016
Pyroxd1	0.98946	-0.0152868	0.436583	0.359933
Lbr	0.989551	-0.0151545	0.65137	0.186172
Me2	0.989697	-0.0149413	0.669461	0.174275
Sarnp	0.989707	-0.0149263	0.653194	0.184958
Zfp57	0.98974	-0.0148785	0.438309	0.35822
Tex30;1700029F09Rik	0.989847	-0.0147232	0.574095	0.241016
Sf3a1	0.989985	-0.0145215	0.992402	0.00331254
Mki67	0.989988	-0.0145167	0.992435	0.00329774
Pea15;Pea15a	0.990088	-0.0143711	0.673273	0.171809
Ppp2r2a	0.990182	-0.0142339	0.674192	0.171217
Eftud1	0.990234	-0.0141584	0.615033	0.211101
Serbp1	0.990265	-0.014114	0.995291	0.00204983
Usp15	0.990265	-0.0141136	0.615318	0.210901
Gm10073	0.990295	-0.0140699	0.524813	0.279996
Psmb4	0.990334	-0.014013	0.675671	0.170265
Fubp3	0.990344	-0.0139982	0.67577	0.170201
Pqbp1	0.990361	-0.0139736	0.675935	0.170095
Wac	0.990418	-0.0138902	0.578499	0.237697
Fam195b	0.990438	-0.0138621	0.525793	0.279185
Rfc2	0.990466	-0.0138208	0.676959	0.169437
Dnaja1	0.990471	-0.013814	0.997418	0.0011227
Pgam1	0.990506	-0.0137619	0.997788	0.00096178
Mrps15	0.990667	-0.0135285	0.527369	0.277886
Trip13	0.990689	-0.0134956	0.609886	0.214751
Gnaq	0.990704	-0.0134735	0.619392	0.208034
Zfpl1	0.990716	-0.0134569	0.527707	0.277607
Msn	0.990721	-0.01345	1	0
Champ1	0.990797	-0.013338	0.620256	0.207429
Fam208b	0.990859	-0.0132477	0.445242	0.351404
Mtap	0.99095	-0.0131165	0.667733	0.175397
Pou2f1	0.990963	-0.0130972	0.582707	0.23455
Ddx39a	0.991002	-0.0130406	0.668345	0.174999
Tpp2	0.991142	-0.0128361	0.669997	0.173927
Gm10774;Polr2l	0.991186	-0.0127722	0.614049	0.211797
Vapa	0.991275	-0.0126424	0.671563	0.172914
Dnajc3	0.991506	-0.0123065	0.626849	0.202837
Sephs1	0.991523	-0.0122818	0.687311	0.162847
Ubfd1	0.991535	-0.0122644	0.687428	0.162773
D6Wsu163e	0.991549	-0.0122445	0.449538	0.347234
Hcfc1	0.991636	-0.0121168	0.675819	0.17017
Ddrgk1	0.991683	-0.012049	0.58829	0.230409
1200014J11Rik	0.991733	-0.0119759	0.618646	0.208558
Chd3	0.991769	-0.0119244	0.588956	0.229917
Vps45	0.991852	-0.0118027	0.451437	0.345403
Bcl7b	0.991948	-0.0116641	0.590347	0.228893
Arid3a	0.991966	-0.0116373	0.620605	0.207185
Cdk12	0.99202	-0.011559	0.590909	0.22848
Tmem11	0.99203	-0.0115439	0.621146	0.206807
Ilkap	0.992069	-0.011488	0.692673	0.159472
Lsm3	0.992099	-0.011444	0.632385	0.199018
Prps1l3;Prps1;Prps1l1	0.99215	-0.0113694	0.681888	0.166287
Cog4	0.992334	-0.0111025	0.538901	0.268491
Srp68	0.992428	-0.0109653	0.685178	0.164196
Cox5b	0.992445	-0.0109405	0.68538	0.164069
Mcm3	0.992449	-0.0109349	0.977377	0.00993789
Med8	0.992534	-0.0108113	0.594914	0.225546
Sec23ip	0.992616	-0.0106918	0.698067	0.156103
Prdx2	0.992653	-0.0106389	0.974715	0.0111222
Usp48	0.992661	-0.0106273	0.626465	0.203103
Fam98b	0.992693	-0.010581	0.698819	0.155635
Cttn	0.992702	-0.0105679	0.974077	0.0114068
Rpl5	0.992755	-0.0104897	0.973374	0.0117204
Mllt4	0.99279	-0.0104388	0.699784	0.155036
Bre	0.992798	-0.0104274	0.596976	0.224043
Txnrd1	0.992869	-0.0103244	0.690409	0.160894
Prkar1a	0.992881	-0.0103072	0.69055	0.160805
Nudc	0.992983	-0.0101589	0.9704	0.0130492
Pold3	0.993036	-0.0100817	0.702211	0.153533
Pik3cb	0.993064	-0.0100418	0.459053	0.338138
Cgn	0.993077	-0.0100228	0.459135	0.33806
Smarcd1	0.993205	-0.00983665	0.703878	0.152503
Psmd9	0.993229	-0.00980129	0.642986	0.191799
Mipep	0.993337	-0.00964498	0.54589	0.262895
Tceb1	0.99334	-0.00964054	0.696006	0.157387
Polr1b	0.993342	-0.00963746	0.601228	0.220961
Supt5h	0.993487	-0.00942629	0.697763	0.156292
Slc4a1ap	0.993593	-0.00927353	0.603192	0.219544
Glipr2	0.993604	-0.00925679	0.634454	0.1976
Stub1	0.993613	-0.00924465	0.646595	0.189368
Lsm4	0.993618	-0.00923748	0.707959	0.149992
1810030N24Rik	0.993645	-0.00919766	0.462728	0.334674
Tars	0.993664	-0.00916929	0.961505	0.0170484
Eif3j	0.993789	-0.00898796	0.701363	0.154057
Osgep	0.99382	-0.00894335	0.54927	0.260214
Xpot	0.993895	-0.00883413	0.649262	0.18758
Ppp1cb	0.993998	-0.0086849	0.711731	0.147684
Ighg2c	0.993999	-0.00868353	0.650241	0.186926
Rbp4	0.99408	-0.0085666	0.712539	0.147191
Lrpprc	0.994166	-0.00844196	0.954971	0.0200099
AW551984	0.994181	-0.00842024	0.466128	0.331495
Tarbp2	0.994184	-0.00841528	0.46615	0.331474
BC055324	0.994241	-0.0083327	0.55222	0.257888
Ric8a	0.994272	-0.00828773	0.552438	0.257717
Rnf214	0.994306	-0.00823865	0.640417	0.193537
Kif23	0.994374	-0.00813929	0.553156	0.257152
Tbcb	0.994633	-0.00776318	0.711457	0.147851
Dnajc13	0.994638	-0.00775702	0.643246	0.191623
Galk1	0.994654	-0.00773393	0.711699	0.147704
Enah	0.994696	-0.007672	0.718663	0.143475
Ndc80	0.994705	-0.007659	0.656921	0.182487
Mrps9	0.994737	-0.00761298	0.644093	0.191051
Plcg2	0.994807	-0.0075117	0.470119	0.327792
Pdcd6ip	0.994857	-0.00743933	0.720258	0.142512
Ssu72	0.994971	-0.00727301	0.646094	0.189704
Adsl	0.995014	-0.00721072	0.716027	0.145071
Ecm29;AI314180	0.995118	-0.00706081	0.722856	0.140948
Rrp1	0.995216	-0.00691824	0.661767	0.179295
Carm1	0.995233	-0.00689377	0.718653	0.143481
Arrb1	0.995244	-0.00687819	0.616188	0.210287
Tmem115	0.995257	-0.00685851	0.473	0.325139
Polr2c	0.995334	-0.00674759	0.662886	0.178561
Cd2ap	0.995348	-0.00672721	0.617011	0.209707
Tmx2	0.995513	-0.00648754	0.650727	0.186601
Bclaf1	0.995604	-0.00635553	0.723121	0.140789
Dlgap5	0.995606	-0.0063533	0.665473	0.17687
Psmd4	0.995627	-0.006323	0.723391	0.140627
Scube3	0.995661	-0.00627283	0.475591	0.322766
Psma1	0.995667	-0.00626512	0.935434	0.0289868
Esf1	0.995758	-0.00613223	0.666925	0.175923
Mta2	0.995969	-0.00582788	0.72751	0.138161
Cdh3	0.996042	-0.00572151	0.564923	0.248011
Scrib	0.996072	-0.00567851	0.66991	0.173984
Ddx51	0.996122	-0.00560519	0.478555	0.320069
Tnnt2;Tnnt1	0.996245	-0.00542718	0.624119	0.204732
Ppwd1	0.996287	-0.00536704	0.734522	0.133995
Lsm6	0.996326	-0.00531015	0.672337	0.172413
Dek	0.996357	-0.00526509	0.926471	0.033168
App	0.996378	-0.00523459	0.672835	0.172091
Usp5	0.996391	-0.00521642	0.732607	0.135129
Pbrm1	0.996405	-0.00519517	0.735709	0.133294
Aprt	0.996429	-0.00516159	0.735941	0.133157
Srm	0.996622	-0.00488154	0.735404	0.133474
Mlec	0.996669	-0.00481367	0.735971	0.133139
Men1	0.996716	-0.0047451	0.569709	0.244347
Exosc1	0.996792	-0.00463556	0.482876	0.316164
Iars	0.996936	-0.0044276	0.918972	0.0366975
Prpf3	0.996942	-0.0044192	0.741077	0.130136
Nup155	0.997296	-0.00390628	0.744633	0.128058
Ogfod1	0.997418	-0.00373012	0.486931	0.312533
Atp5c1	0.997469	-0.0036567	0.912076	0.0399689
Eif5a	0.997481	-0.00363835	0.911912	0.0400471
Npc2	0.997538	-0.00355566	0.747066	0.126641
Mdh2	0.997599	-0.00346867	0.910395	0.0407701
Rnf113a1	0.997599	-0.00346747	0.576	0.239577
Rad50	0.997674	-0.00336024	0.685241	0.164157
Myl7	0.997703	-0.00331734	0.685526	0.163976
Arfgap3	0.997743	-0.00325934	0.636051	0.196508
Idh3b	0.997863	-0.00308637	0.750327	0.124749
Kif20b	0.997917	-0.00300879	0.671407	0.173014
Ccnb2	0.997921	-0.00300296	0.490201	0.309626
Arglu1	0.997986	-0.00290908	0.75156	0.124036
Csde1	0.998035	-0.00283802	0.90476	0.0434668
Trim28	0.99804	-0.00283029	0.904691	0.0434999
Heatr1	0.99807	-0.00278738	0.689049	0.16175
Zc3h14	0.998111	-0.00272713	0.638994	0.194503
Iqgap1	0.998135	-0.00269331	0.753763	0.122765
Uhrf1	0.998174	-0.00263615	0.754244	0.122488
Rab7a;Rab7	0.998219	-0.00257108	0.754793	0.122172
Bri3bp	0.998227	-0.0025601	0.639919	0.193875
Heatr5b	0.99824	-0.00254207	0.580578	0.23614
Eif3c	0.998304	-0.0024485	0.901281	0.0451396
Apoa2	0.998321	-0.00242412	0.581162	0.235703
Sall1;Sall3	0.998472	-0.0022064	0.582242	0.234896
Psmc2	0.998673	-0.0019153	0.896523	0.0474385
Eif4a1	0.998811	-0.00171708	0.894755	0.0482958
Tbc1d13	0.998848	-0.00166297	0.644898	0.190509
Pard3	0.998875	-0.00162449	0.496431	0.304141
Ubr1	0.998914	-0.0015678	0.645427	0.190153
Cpd	0.99901	-0.00142967	0.586102	0.232027
Rpn2	0.999033	-0.00139565	0.764717	0.116499
Rbm34	0.999045	-0.00137813	0.586359	0.231837
Arid2	0.999098	-0.00130201	0.586738	0.231556
Tomm40	0.99915	-0.00122743	0.766141	0.115692
Cdc5l;Gm9049	0.999166	-0.00120355	0.766343	0.115577
Sdc2	0.999215	-0.00113361	0.49866	0.302196
Zmat2	0.999271	-0.00105267	0.764509	0.116617
Tnpo2	0.999344	-0.000946626	0.588509	0.230247
Actr2	0.999346	-0.00094422	0.768539	0.114334
Hnrnpr	0.999381	-0.000893173	0.768971	0.11409
Arhgdia	0.999434	-0.000817202	0.886736	0.0522058
Gm6104;Hmgb3	0.999437	-0.000813077	0.886699	0.0522238
Rad21	0.999459	-0.000780418	0.702454	0.153382
Sirpa	0.999521	-0.000691033	0.500674	0.300445
Tyms	0.999531	-0.000676765	0.76714	0.115126
Cct3	0.999544	-0.000658715	0.885324	0.0528975
Cand2	0.999625	-0.0005413	0.771955	0.112408
Tes	0.999666	-0.000482159	0.686586	0.163305
Eef1e1	0.999667	-0.000480268	0.768516	0.114347
Samm50	0.999729	-0.000391723	0.769136	0.113997
Ada	0.999922	-0.000112988	0.77109	0.112895
Eif3e	1	0	0.776551	0.10983
Srp9	1.00009	0.000129939	0.708566	0.14962
Gm10094;Sap18	1.0001	0.000148601	0.772924	0.111863
Dbn1	1.00027	0.000384518	0.876044	0.0574738
Luc7l3	1.00033	0.000479825	0.780632	0.107554
Klhl7	1.0004	0.000570923	0.50644	0.295472
Sltm	1.00044	0.000630798	0.711936	0.147559
Capn2	1.00044	0.000631572	0.776315	0.109962
Mthfd1l	1.0005	0.000727584	0.77699	0.109585
Vars	1.00051	0.000729821	0.872977	0.0589974
Trim27	1.00053	0.000761052	0.507312	0.294725
Ddi2	1.00061	0.000878497	0.713605	0.146542
Dnajb11	1.00061	0.000878755	0.713607	0.146541
	1.00064	0.000929177	0.659371	0.18087
Rer1	1.0007	0.00101548	0.695643	0.157613
Myh7	1.00079	0.0011357	0.869373	0.0607939
Rbm15	1.00081	0.00116393	0.71553	0.145372
Fasn	1.00087	0.00125292	0.868333	0.0613139
Ppih	1.00093	0.001342	0.599972	0.221869
Sipa1l2	1.00116	0.00167488	0.511513	0.291143
Hspd1	1.00119	0.00170863	0.864291	0.0633402
Ruvbl1	1.00122	0.00175314	0.863896	0.0635385
Cbx2	1.00123	0.00176691	0.719603	0.142907
Mien1	1.00125	0.00179541	0.700377	0.154668
Cst3	1.00137	0.00197838	0.721033	0.142045
Phb	1.00143	0.00205804	0.861194	0.064899
Jag1	1.00166	0.00238875	0.858265	0.0663787
Gm7964	1.0017	0.00245197	0.857705	0.066662
Rab6a	1.00172	0.00248281	0.797731	0.0981437
Brd3	1.00179	0.00257318	0.789989	0.102379
Grpel1	1.00179	0.00258446	0.798601	0.0976701
Smpd4	1.0018	0.00259084	0.72518	0.139554
Plcd1	1.00185	0.00266492	0.516085	0.287279
Dda1	1.00196	0.00282052	0.516806	0.286673
Upf1	1.00196	0.00283181	0.80072	0.0965193
Slc25a5	1.00209	0.00301801	0.852697	0.0692053
Iws1	1.00212	0.00306092	0.608648	0.215634
Birc6	1.00217	0.00312969	0.728836	0.13737
Uqcrfs1	1.00231	0.00332533	0.804952	0.0942298
Sugt1	1.00235	0.00338041	0.805425	0.0939748
Grhpr	1.00246	0.00354401	0.6741	0.171275
Sfpq	1.00247	0.00356625	0.847852	0.07168
Arcn1	1.00248	0.00357522	0.807098	0.0930739
Rnmtl1	1.00249	0.00359487	0.611355	0.213707
Kif5b	1.00251	0.0036122	0.807415	0.092903
Qrich1	1.00251	0.00361444	0.797349	0.0983513
Degs1	1.00252	0.0036322	0.611544	0.213572
Ubl5;Gm2001;Gm6803	1.00283	0.00407331	0.735252	0.133564
Zfp385a	1.00285	0.00411082	0.7145	0.145998
Rcor1	1.00296	0.00426614	0.715451	0.14542
Slc25a3	1.00299	0.00430141	0.841364	0.075016
Pdia4	1.00302	0.00435351	0.840905	0.0752532
Rnh1	1.00304	0.0043843	0.802803	0.0953911
Timm9	1.00306	0.00440198	0.737491	0.132243
Suz12	1.00322	0.00464084	0.680317	0.167289
Ctnna1	1.00326	0.00469493	0.837896	0.07681
Acat3;Acat2	1.00337	0.00485946	0.818145	0.0871696
Sra1	1.00338	0.00486541	0.719124	0.143196
Nmral1	1.00343	0.0049429	0.818864	0.0867881
Nras	1.00346	0.00497828	0.719817	0.142778
Caprin1	1.00349	0.00501918	0.83504	0.0782926
Spna2	1.00358	0.00515354	0.833858	0.0789081
Cryzl1	1.00362	0.00521611	0.683586	0.165207
Slc1a2	1.00374	0.00538501	0.528755	0.276746
Ube2d3;Ube2d2;Ube2d2b;Ube2d1	1.00375	0.00539295	0.822745	0.0847347
Rars	1.00377	0.00542178	0.831498	0.080139
Acot7	1.00381	0.0054879	0.744905	0.127899
Rpl21-ps7;Gm5528;Rpl21-ps10;Rpl21-ps13;Gm16416;Gm8054	1.00383	0.00550905	0.83073	0.08054
Uchl3;Uchl4	1.00392	0.00563871	0.824866	0.0836165
Gga2	1.00394	0.00567419	0.74618	0.127157
Trip11	1.00395	0.00569215	0.724202	0.14014
Pdlim7	1.00399	0.00574852	0.746688	0.126861
Prkci	1.00401	0.00577926	0.724738	0.139819
Nol8	1.00403	0.00579678	0.686892	0.163111
Leng8	1.00408	0.00586767	0.687296	0.162856
Raver1	1.00409	0.00588321	0.813448	0.0896702
Celsr2	1.00416	0.00599226	0.623571	0.205114
Gapdh;Gm2606;Gm4609;Gm10481;Gm3839;Gm10291;Gm10293;Gm10358;Gm10327;Gm3222;Gm3200;Gm10566;Gm6316;Gm5507;Gm7293;Gm10290;Gm5069;Gm8055	1.00417	0.00600168	0.826401	0.0828091
Arf5	1.00427	0.00614036	0.8292	0.0813408
Tardbp	1.00427	0.00614692	0.825126	0.0834799
Cyc1	1.00427	0.00614952	0.829279	0.0812993
Nucb2	1.00428	0.00616307	0.532408	0.273756
Afp	1.00439	0.00631499	0.823651	0.084257
Dera	1.0044	0.00633831	0.689981	0.161163
Dr1	1.00447	0.00644092	0.728812	0.137384
Thrap3	1.00448	0.00644679	0.822494	0.0848672
Dnajb6	1.00454	0.00653352	0.818077	0.0872056
Ap1m1	1.00457	0.00657835	0.818397	0.0870361
Rbm10	1.00461	0.00663865	0.818826	0.0868082
Yeats4	1.00465	0.00669938	0.692043	0.159867
Nipsnap1	1.0047	0.0067653	0.627533	0.202364
Uba1	1.00474	0.00681558	0.81926	0.0865781
Ppp2r3a;Sema5a	1.00482	0.00693179	0.536029	0.270812
Amot	1.00485	0.0069762	0.628615	0.201615
Actr8	1.0049	0.00704931	0.628991	0.201356
Pdxdc1	1.00499	0.00718809	0.822744	0.0847355
Txndc17	1.005	0.00719786	0.756628	0.121118
Eef1a1	1.00503	0.00724418	0.815506	0.0885729
Smek2	1.00504	0.00725066	0.733808	0.134417
Gtf3c3	1.00507	0.00729016	0.757262	0.120754
Psma4	1.00511	0.00735351	0.839701	0.0758752
Rab8a	1.00512	0.00736077	0.823976	0.0840857
Nudt21	1.00512	0.00737106	0.839853	0.0757965
Igf2bp3	1.00513	0.00737529	0.814358	0.0891845
Tor1aip2	1.00516	0.00742127	0.696172	0.157283
Trip12	1.00516	0.00742248	0.824416	0.0838536
Cd2bp2	1.00521	0.0074899	0.758636	0.119967
Pkp4	1.00521	0.00749388	0.538685	0.268665
Slc38a4	1.00525	0.00754912	0.63156	0.199585
Srrt	1.00532	0.00766072	0.811861	0.0905182
Kif15	1.00541	0.00778331	0.843429	0.0739516
Por	1.00541	0.00778945	0.827036	0.0824757
Rcbtb1	1.00542	0.00779904	0.54013	0.267502
Timm13	1.00543	0.00780683	0.760816	0.11872
Rilpl1	1.00543	0.00780916	0.698395	0.155899
Ilf3	1.00548	0.00788525	0.809898	0.0915694
Tfpi	1.00553	0.00795113	0.63363	0.198164
Ndufb4	1.00555	0.00798459	0.76204	0.118022
Palld	1.00562	0.00808291	0.738955	0.131382
Rae1	1.00569	0.0081879	0.829883	0.0809833
Rad54l2	1.00574	0.00825699	0.542301	0.265759
Mvd	1.00577	0.008296	0.764186	0.116801
Skiv2l2	1.00588	0.00845428	0.849255	0.0709621
Tpr	1.00595	0.00855851	0.80402	0.0947333
Znhit2	1.00596	0.00857062	0.543791	0.264568
Polr2b	1.00599	0.00861258	0.832919	0.079397
Znf771	1.00613	0.00881182	0.638072	0.19513
Nckap1	1.00619	0.00889825	0.70465	0.152027
Umps	1.00623	0.0089615	0.853664	0.0687129
Polr2i	1.00634	0.00912132	0.745393	0.127615
Casd1	1.0065	0.00934279	0.640819	0.193265
Mios	1.0065	0.00934686	0.547487	0.261626
Numa1	1.00656	0.0094322	0.796408	0.0988646
Tagln3	1.00662	0.00952594	0.772678	0.112002
Ppp5c	1.00663	0.0095404	0.839563	0.0759469
Helb	1.00664	0.00954862	0.54845	0.260863
Tbc1d2b	1.00666	0.00957546	0.548578	0.260762
Atxn10	1.0067	0.00963103	0.794678	0.0998089
Chmp5	1.00673	0.00967665	0.748843	0.125609
Rab1b	1.00673	0.00968115	0.840571	0.0754254
Uqcrc1	1.00688	0.0098853	0.861707	0.0646403
Ahsa1	1.00689	0.00990426	0.792303	0.101109
Ly75	1.00698	0.0100362	0.55078	0.259022
Mad1l1	1.00698	0.010037	0.711211	0.148002
Sf3b1	1.00702	0.0100864	0.79072	0.101977
Ezh2	1.00705	0.0101327	0.711763	0.147664
Ddah1	1.00715	0.0102857	0.752633	0.123417
Gtf2f2	1.00719	0.0103305	0.778248	0.108882
Gns	1.0072	0.010347	0.713001	0.14691
Nrp1	1.00721	0.0103704	0.753161	0.123112
Eif2b1	1.00724	0.0104082	0.753396	0.122977
Ttk	1.00725	0.010426	0.552646	0.257553
Csrp2	1.00729	0.0104746	0.866846	0.0620583
Acin1	1.0075	0.0107761	0.869476	0.0607423
Psma3	1.00761	0.010942	0.870925	0.0600194
Igbp1	1.00762	0.0109558	0.849718	0.0707249
Vps52	1.00775	0.0111329	0.556038	0.254896
Snrpb2	1.00778	0.0111736	0.851284	0.0699256
Mrpl1	1.0078	0.0112146	0.784381	0.105473
Tcof1	1.00782	0.011237	0.873502	0.0587362
Ddx5	1.00794	0.0114107	0.779242	0.108328
Ikbkap	1.00799	0.011482	0.853501	0.0687961
Spg20	1.00802	0.0115234	0.853799	0.0686445
Klc1	1.00806	0.0115876	0.85426	0.0684099
Hars	1.00806	0.0115886	0.876574	0.0572115
Hexim1	1.00814	0.0116943	0.761421	0.118375
Utp20	1.00816	0.0117263	0.761621	0.118261
Rcbtb2	1.00821	0.0118005	0.762085	0.117997
Ipo9	1.00831	0.0119452	0.879692	0.0556695
Clspn	1.00844	0.0121219	0.655274	0.183577
Pdlim4	1.0085	0.0122151	0.655761	0.183254
Parp1	1.00857	0.0123122	0.771456	0.112689
Isy1	1.0086	0.0123602	0.724663	0.139864
Parn	1.00864	0.0124067	0.792673	0.100906
Decr1	1.00866	0.0124346	0.656909	0.182495
Ddx39b	1.00868	0.0124626	0.770159	0.11342
Msh2	1.00868	0.0124643	0.884234	0.0534326
Mcm7	1.00868	0.0124731	0.770068	0.113471
	1.0087	0.0124921	0.766412	0.115537
Nucb1	1.00872	0.0125283	0.884795	0.0531575
Ehd4	1.00874	0.0125586	0.725816	0.139174
Slk	1.0088	0.0126371	0.861815	0.064586
Nr2c2	1.0089	0.0127777	0.56397	0.248744
Rsrc2	1.0089	0.0127812	0.795282	0.0994787
Dcaf5	1.00898	0.0129001	0.659345	0.180887
Usp9x	1.00899	0.0129056	0.888099	0.0515387
Ganab	1.00899	0.0129175	0.76624	0.115635
Sptbn1	1.00901	0.0129463	0.765992	0.115776
Pigs	1.00913	0.0131075	0.770269	0.113358
Vps18	1.00923	0.0132504	0.566259	0.246985
Crnkl1	1.00924	0.013267	0.866356	0.0623038
Txlna	1.00926	0.0132911	0.891477	0.04989
Xab2	1.00926	0.013297	0.79888	0.0975183
Bcam	1.00927	0.013317	0.730228	0.136542
Gfpt2	1.00941	0.0135056	0.731327	0.135889
Matr3	1.00941	0.0135186	0.761072	0.118574
Phb2	1.00945	0.0135723	0.760611	0.118838
Slc16a1	1.00945	0.0135738	0.800813	0.0964686
2700060E02Rik	1.00946	0.0135802	0.894011	0.0486569
Rpl36-ps3;Rpl36;Gm5745;Gm5614	1.00951	0.0136498	0.894622	0.0483604
Tubb2b	1.00955	0.0137141	0.759393	0.119534
Rab23	1.00956	0.0137208	0.66365	0.178061
Ddx1	1.00957	0.0137401	0.75917	0.119661
Snf8	1.00959	0.0137692	0.663904	0.177895
Zfp281	1.00959	0.0137727	0.663922	0.177883
Rab3gap1	1.00964	0.0138436	0.733297	0.13472
Ssbp3	1.00969	0.0139096	0.56946	0.244537
Zfml;Znf638	1.00969	0.0139189	0.871059	0.0599523
Tfdp1	1.00977	0.0140329	0.897982	0.0467322
Rbp1	1.00978	0.0140378	0.898026	0.0467112
Etfb	1.00979	0.01405	0.872006	0.0594806
Ddx6	1.00981	0.0140876	0.756188	0.12137
Stt3a	1.00992	0.0142427	0.873397	0.0587884
Mapk8	1.00996	0.0143021	0.777772	0.109148
Utp6	1.01003	0.0144028	0.778405	0.108795
Dync1h1	1.01006	0.0144421	0.753152	0.123117
Dars	1.01007	0.0144486	0.753096	0.12315
Kiaa0664	1.01007	0.0144539	0.874923	0.0580304
Ociad1	1.01016	0.0145798	0.779518	0.108174
Gm6736;Akr1b1;Akr1b3	1.0102	0.0146392	0.751464	0.124092
Nt5c	1.01023	0.0146901	0.780212	0.107787
	1.01035	0.0148569	0.669627	0.174167
Camsap1	1.01036	0.0148643	0.78131	0.107177
Fscn1	1.0104	0.0149265	0.749008	0.125513
Ror2	1.01041	0.0149432	0.670082	0.173872
Nupl1	1.01043	0.0149748	0.782006	0.10679
Rps12;Rps12-ps2;Gm10063	1.01046	0.0150153	0.748248	0.125954
Fen1	1.01048	0.0150444	0.906865	0.0424575
Rbm10	1.01051	0.0150895	0.670853	0.173372
Tufm;Gm9755	1.01056	0.0151544	0.747061	0.126644
Itpa	1.01056	0.015161	0.811918	0.0904877
Gtf2i	1.0106	0.0152177	0.74652	0.126959
Myl12b;Myl12a	1.01066	0.0152927	0.74588	0.127331
Morf4l2	1.01073	0.0153938	0.813551	0.0896155
Uqcr10	1.01074	0.015415	0.881871	0.054595
Gm5908;Rpl27a;Gm5453;Rpl27a-ps1	1.01076	0.0154455	0.744576	0.128091
Unc45a	1.0108	0.0155038	0.785339	0.104943
Dhx57	1.01093	0.0156865	0.578129	0.237975
Msh6	1.01096	0.0157221	0.912823	0.0396136
Ccm2	1.01102	0.0158046	0.578707	0.237541
Nae1	1.01102	0.0158145	0.884762	0.0531736
Tpm1	1.01103	0.015819	0.744848	0.127933
Zfp868	1.01121	0.0160757	0.580036	0.236545
Ddx47	1.01122	0.0160945	0.818468	0.0869984
Cse1l	1.01124	0.0161252	0.738784	0.131482
Golgb1	1.01125	0.0161378	0.818772	0.0868371
Gpi;Gm1840	1.01129	0.0161964	0.738178	0.131839
D17Wsu104e	1.01134	0.0162732	0.819723	0.0863329
Nek9	1.01135	0.0162845	0.677167	0.169304
Hsph1	1.01136	0.0162936	0.737352	0.132325
Sdhc	1.01148	0.0164692	0.791434	0.101585
Pacsin2	1.01151	0.0165175	0.889853	0.0506819
Anp32a	1.01162	0.0166603	0.734235	0.134165
Prmt7	1.01167	0.0167331	0.793102	0.100671
Csnk2b	1.0117	0.0167869	0.891805	0.0497302
Git2	1.01176	0.0168652	0.583914	0.233651
Get4	1.01177	0.0168849	0.824023	0.0840607
Srp14	1.01179	0.0169044	0.794185	0.100078
Slc8a1	1.01179	0.0169166	0.584166	0.233464
Gm6900;Eif1;Eif1b	1.01182	0.0169551	0.923674	0.0344812
Ddx52	1.01184	0.0169869	0.794708	0.0997925
Snx6	1.01184	0.0169882	0.893264	0.0490202
Larp4	1.01185	0.0169935	0.794749	0.0997699
Spag7	1.01186	0.0170063	0.893395	0.0489564
Col4a3bp	1.01189	0.0170579	0.795157	0.0995471
Ahcy	1.01193	0.0171105	0.730415	0.13643
Tpx2	1.01196	0.0171464	0.825863	0.0830918
Arl3	1.01201	0.0172205	0.894948	0.0482023
Otub1	1.01201	0.0172223	0.926028	0.0333759
Hk1	1.01203	0.0172494	0.826588	0.0827109
Asl	1.01204	0.0172636	0.826688	0.0826582
Pdgfrb	1.01226	0.0175847	0.929221	0.0318809
Flrt3	1.01231	0.0176489	0.684404	0.164687
Hnrnpul1	1.01233	0.0176828	0.898301	0.046578
Parg	1.01238	0.0177571	0.756236	0.121343
Rpsa-ps10;Rpsa	1.0124	0.0177743	0.724795	0.139785
Elp4	1.01243	0.0178183	0.799972	0.096925
Csnk1d;Csnk1e	1.01244	0.0178329	0.830698	0.0805569
Gimap4	1.01247	0.0178782	0.756949	0.120933
Dicer1	1.01262	0.0180998	0.901327	0.0451176
Phldb2	1.01265	0.0181418	0.758502	0.120043
Sympk	1.01274	0.0182582	0.902477	0.0445639
Ankle2	1.01279	0.0183332	0.803237	0.0951561
Smc3	1.01284	0.0184088	0.719436	0.143008
Parva	1.01286	0.0184293	0.760198	0.119073
Eif2d	1.01293	0.018528	0.59212	0.22759
Mapk14	1.01294	0.0185435	0.835709	0.0779449
Atp5e	1.01296	0.018572	0.904755	0.0434688
Bend3	1.01301	0.0186454	0.761473	0.118345
Ilk	1.01303	0.0186737	0.836628	0.0774675
Stk24	1.0132	0.0189224	0.838384	0.0765572
Abcb7	1.0132	0.0189226	0.691187	0.160404
Zmym2	1.01324	0.0189713	0.838729	0.0763784
Slc12a7	1.01341	0.0192191	0.764862	0.116417
Ift46	1.01342	0.0192278	0.692816	0.159382
Vtn	1.01348	0.019318	0.809492	0.0917875
Mina	1.0136	0.0194853	0.766436	0.115524
Rps26	1.01362	0.0195239	0.710054	0.148709
Vapb	1.01364	0.0195518	0.946572	0.0238464
Crmp1	1.01366	0.0195795	0.946817	0.0237341
Eml3	1.01371	0.0196418	0.597646	0.223556
Mat2a	1.01371	0.019646	0.709029	0.149336
Phf10	1.01375	0.0196968	0.695321	0.157814
Thumpd1	1.01388	0.0198917	0.845235	0.0730225
Bop1	1.01397	0.020011	0.915214	0.0384774
Gm20425	1.01399	0.0200472	0.705665	0.151401
Akt1	1.01405	0.0201354	0.846959	0.0721374
Adnp	1.01409	0.020192	0.916531	0.037853
Ap2a1	1.01416	0.0202811	0.847991	0.0716089
Dctn3	1.01441	0.0206413	0.850541	0.0703048
Myl3	1.01442	0.0206584	0.956344	0.0193859
Timm8a1	1.01449	0.0207513	0.773933	0.111297
Cnot10	1.01455	0.0208411	0.819189	0.0866158
Acly	1.0146	0.0209176	0.698387	0.155904
Myef2	1.01464	0.0209644	0.959048	0.0181598
Mrpl12	1.0147	0.0210575	0.85349	0.0688014
Aamp	1.01476	0.0211316	0.821042	0.0856348
Tmf1	1.01491	0.0213586	0.606209	0.217377
Clint1	1.01518	0.0217364	0.965871	0.015081
Znf622	1.01519	0.0217563	0.7799	0.107961
Cops4	1.01521	0.0217824	0.966277	0.0148982
Ell	1.01523	0.0218099	0.706652	0.150794
Napa	1.01529	0.0218855	0.967189	0.0144888
Rab5c	1.01533	0.0219452	0.929294	0.0318468
Plaa	1.01536	0.0219922	0.968132	0.0140655
Actr10	1.01537	0.0220078	0.826636	0.0826859
Clip1	1.01553	0.0222282	0.970218	0.0131308
Acbd6	1.01553	0.0222303	0.708915	0.149406
N6amt2	1.01555	0.0222636	0.709094	0.149296
Dync2li1	1.01561	0.0223406	0.709509	0.149042
Luc7l2	1.01564	0.0223835	0.971591	0.0125163
Cdc42bpb	1.01579	0.0226057	0.864478	0.0632458
Tnpo3	1.01581	0.0226348	0.93432	0.0295042
Nln	1.01583	0.0226525	0.785232	0.105002
Ppp2r5a	1.01586	0.0227072	0.865199	0.0628839
Itgav	1.01602	0.0229355	0.786919	0.10407
Kpna4	1.01605	0.0229702	0.976779	0.0102036
Anp32b	1.01606	0.0229893	0.681177	0.16674
Pitrm1	1.01616	0.0231274	0.978169	0.00958592
2310003C23Rik	1.01628	0.0233023	0.86943	0.0607651
Cpsf1	1.01641	0.0234792	0.87069	0.0601367
Setd2	1.01641	0.0234803	0.836056	0.0777644
Urb1	1.01643	0.0235088	0.790337	0.102188
Oxr1	1.01653	0.0236519	0.617734	0.209199
Parvb	1.01658	0.0237283	0.837646	0.0769395
Med1	1.01663	0.0237888	0.792008	0.10127
Dnttip2	1.01663	0.023797	0.872951	0.0590102
Cdk2	1.01669	0.0238732	0.873494	0.0587402
Svil	1.01677	0.0239886	0.793201	0.100617
Topbp1	1.01687	0.0241411	0.840292	0.0755698
Ctc1;1500010J02Rik	1.01707	0.0244209	0.795784	0.0992049
Dpf2	1.01707	0.0244223	0.842096	0.0746383
Zfp207	1.01712	0.0244851	0.947817	0.0232753
Ina	1.01712	0.0244917	0.877899	0.0565555
Cdc42ep4	1.01713	0.0245044	0.796283	0.0989328
Wdr26	1.01734	0.0247984	0.84451	0.0733955
Mrc2	1.01735	0.0248091	0.950183	0.022193
Ndufa11	1.01739	0.0248793	0.845029	0.0731283
Dnajc8	1.01742	0.0249129	0.993964	0.00262932
Ckap5	1.01749	0.025019	0.994903	0.00221926
Hddc2	1.01758	0.0251379	0.800072	0.0968707
Senp3	1.01759	0.0251513	0.800152	0.0968272
Lnpep	1.01777	0.0254176	0.726148	0.138975
Sucla2	1.01779	0.0254347	0.998581	0.000616897
Acaca	1.01784	0.0255178	0.999316	0.000297077
Shmt1	1.01787	0.0255563	0.999656	0.000149358
Tjp1	1.0179	0.0255951	1	0
Heatr6	1.01791	0.0256038	0.627617	0.202305
N4bp2l2	1.01795	0.0256656	0.627931	0.202088
Kat7;Myst2	1.01796	0.0256827	0.850191	0.0704834
Cdc73	1.01798	0.0257158	0.956803	0.0191773
Plec	1.01803	0.0257757	0.887056	0.0520488
Ift81	1.01803	0.0257774	0.728102	0.137808
Prcp	1.01811	0.0258924	0.804592	0.0944245
Ldhb	1.01821	0.0260407	0.996226	0.00164228
AI314976	1.01822	0.0260481	0.805525	0.093921
Ttc5	1.01823	0.0260637	0.852641	0.0692336
Psmb2	1.01823	0.0260642	0.996027	0.00172894
Hmgn3	1.01828	0.0261317	0.630301	0.200452
Gm15800	1.01831	0.0261839	0.630567	0.200269
Ccnt1	1.01834	0.0262208	0.730513	0.136372
Drg1	1.01836	0.0262536	0.994423	0.00242901
Rbm28	1.01839	0.0262849	0.854064	0.0685097
Noc3l	1.0185	0.0264461	0.855101	0.0679823
Gm10108;Cycs;Gm10121	1.01853	0.0264874	0.652495	0.185423
Bnip1	1.0186	0.0265838	0.892827	0.0492327
Gpn3	1.01861	0.0265949	0.732549	0.135163
Oat	1.01874	0.02679	0.98988	0.00441766
Tsen15	1.01878	0.0268422	0.81029	0.0913595
Psmd8	1.01878	0.0268452	0.989412	0.00462279
Psmd3	1.01879	0.0268592	0.649476	0.187437
Rcc1	1.01883	0.0269157	0.988815	0.00488505
Dhx29	1.01886	0.026954	0.965849	0.0150907
Tpm1	1.01887	0.026976	0.96601	0.0150185
Gm20459;Akap2	1.01891	0.0270211	0.895953	0.047715
Serpina1a;Serpina1c	1.01894	0.0270727	0.987485	0.00546949
Pdap1	1.01897	0.0271085	0.647455	0.188791
Sgta	1.01902	0.0271804	0.986573	0.00587078
Slc25a10	1.01906	0.0272423	0.812694	0.090073
Bicd2	1.01908	0.0272651	0.860376	0.0653115
Snrpf	1.01914	0.0273452	0.968708	0.0138069
Dna2	1.01915	0.0273695	0.861049	0.0649721
Asrgl1	1.0192	0.0274442	0.813907	0.0894252
Echs1	1.01921	0.0274479	0.969459	0.0134705
Nemf	1.01926	0.0275244	0.899552	0.0459737
Nomo1	1.01929	0.0275592	0.8998	0.0458539
Tfip11	1.01929	0.0275633	0.862298	0.0643425
Xpc	1.01938	0.0276861	0.638234	0.19502
Rprd2	1.01939	0.0277119	0.863256	0.0638603
Ndufs6	1.0194	0.0277233	0.971472	0.0125696
Hspa4	1.01941	0.0277303	0.642423	0.192179
Golga4	1.01946	0.0277984	0.863814	0.0635797
Ube2k	1.01946	0.0278035	0.981296	0.00819978
Raph1	1.0195	0.0278602	0.73945	0.131091
Ccdc88a	1.0196	0.0280062	0.865155	0.0629062
Rnaseh2b	1.01967	0.028097	0.974204	0.0113502
Mcm2	1.01969	0.0281286	0.63921	0.194357
Kif2c	1.01976	0.0282228	0.866552	0.0622053
Dnajc11	1.01996	0.0285171	0.820364	0.0859935
Nup98	1.01997	0.0285234	0.820401	0.0859737
Zw10	1.02024	0.0289135	0.909495	0.0411996
Arhgef12	1.02033	0.0290409	0.645183	0.190317
Nampt	1.02044	0.0291843	0.982154	0.00782037
Inpp1	1.02051	0.0292965	0.646498	0.189433
Gipc1	1.02052	0.0292987	0.912256	0.0398833
Sh3bgrl	1.02059	0.029398	0.967797	0.0142156
Cap1	1.02066	0.0295031	0.628173	0.201921
Tmem85	1.02071	0.0295675	0.875237	0.0578744
Fads2	1.02072	0.0295933	0.985145	0.0064999
Sec24c	1.02082	0.0297334	0.986169	0.00604846
Gclc	1.02089	0.0298296	0.916061	0.0380755
Exog	1.02094	0.0298945	0.877351	0.0568265
Wdr70	1.02098	0.0299495	0.829002	0.0814443
Clta	1.02101	0.0299969	0.962729	0.0164959
Sf3b14	1.02123	0.0303085	0.83117	0.08031
Lancl2	1.02125	0.0303294	0.880165	0.0554358
Csrp3	1.02135	0.0304818	0.920739	0.0358633
Wdr3	1.02144	0.0306108	0.921665	0.0354269
Pald	1.02151	0.0307025	0.833551	0.0790676
Map2k4	1.02162	0.0308641	0.755916	0.121527
Cct5	1.02166	0.0309217	0.616866	0.209809
Sec16a	1.02177	0.0310775	0.885008	0.0530529
Polr2e	1.02183	0.0311559	0.836294	0.0776412
Bpnt1	1.02184	0.0311735	0.88563	0.0527478
Ywhah	1.02195	0.031325	0.613669	0.212066
Ndufv1	1.02195	0.031326	0.926798	0.0330148
Map1b	1.02196	0.0313428	0.613528	0.212166
Kif4	1.022	0.031391	0.998294	0.000741621
Gcn1l1	1.02206	0.0314797	0.950188	0.0221904
Mrps18b	1.02208	0.0315145	0.887839	0.0516659
Pa2g4	1.02209	0.0315179	0.612142	0.213148
Ptpn1	1.02214	0.0315969	0.928743	0.0321043
Aco1	1.02216	0.0316243	1	0
Cdkn1c	1.02217	0.0316327	0.888605	0.0512913
Patz1	1.02227	0.0317745	0.659297	0.180919
1500003O03Rik;Chp	1.02231	0.0318347	0.76126	0.118467
Isoc2a	1.02232	0.0318473	0.659675	0.18067
Rtn3	1.02235	0.0318903	0.997918	0.000905232
Mthfr	1.02236	0.0318971	0.659933	0.1805
Apol10b	1.02244	0.0320224	0.945601	0.0242921
Cux1	1.0225	0.0320949	0.841979	0.0746987
Tmem30a	1.02258	0.0322173	0.76337	0.117265
Adh5	1.02258	0.032219	0.606606	0.217093
Rps23;Gm8618	1.0226	0.0322393	0.606446	0.217208
Mea1	1.0226	0.0322451	0.933399	0.0299325
Rbm3	1.02268	0.0323509	0.942826	0.0255685
Npepps	1.02269	0.032366	0.942698	0.0256274
Zc3h15	1.02274	0.0324433	0.942045	0.0259284
Ahsa2	1.02275	0.0324503	0.844133	0.073589
Ppp1r7	1.02276	0.0324712	0.941809	0.026037
Trmt112	1.0229	0.0326713	0.991805	0.00357381
Eef1d	1.02294	0.0327149	0.895622	0.047875
Dnaja2	1.02301	0.0328249	0.938821	0.0274171
Aco2	1.02304	0.0328678	0.601504	0.220761
Ccdc53	1.02314	0.0329984	0.665656	0.17675
Nup85	1.02319	0.0330778	0.939384	0.0271566
Zc4h2	1.02324	0.0331429	0.768482	0.114366
Ogt	1.02332	0.033258	0.935165	0.0291119
Khdrbs3	1.02347	0.0334673	0.850303	0.0704263
Ccdc47	1.02349	0.0334901	0.668217	0.175082
Smc4	1.02354	0.0335642	0.93258	0.0303138
Tspan6	1.02354	0.0335732	0.942947	0.0255127
Zmym4	1.0236	0.0336582	0.943558	0.0252314
Cyp51a1	1.02364	0.0337072	0.931373	0.0308764
Skp1a;Skp1	1.02367	0.0337439	0.931063	0.0310208
Golga7;GOLGA7B	1.02382	0.0339562	0.670649	0.173505
Hadh	1.02391	0.0340859	0.980733	0.00844926
Emg1	1.02404	0.0342762	0.905761	0.0429862
Prdx6	1.02405	0.034293	0.590364	0.22888
Ercc2	1.0241	0.0343564	0.67274	0.172153
Nipsnap3b	1.02413	0.0343969	0.855951	0.0675512
Hrc	1.0242	0.0345034	0.776013	0.110131
Prl2c2	1.02421	0.034506	0.949657	0.0224332
Tti2	1.02422	0.0345261	0.776139	0.11006
Atp6v0d1	1.02428	0.0346032	0.950357	0.0221133
Camk2g	1.02437	0.0347313	0.674701	0.170889
Pkn1	1.0244	0.0347758	0.674934	0.170739
Tnrc6b	1.0244	0.0347765	0.777527	0.109284
Kiaa0020	1.02443	0.0348193	0.951912	0.0214033
Peli1	1.02448	0.0348899	0.675531	0.170354
Psmb5	1.02448	0.034892	0.585711	0.232316
Mtmr12	1.02455	0.0349839	0.778678	0.108642
Cad	1.02457	0.0350185	0.584731	0.233044
Pebp1	1.02457	0.0350199	0.58472	0.233052
Gmps	1.02461	0.0350719	0.584317	0.233351
Lin7c	1.02466	0.0351444	0.954252	0.020337
Fads1	1.02467	0.035157	0.67693	0.169456
Idh1	1.02479	0.0353272	0.582341	0.234823
Tln1	1.0248	0.0353406	0.582237	0.2349
Clasp1	1.02482	0.0353744	0.917315	0.0374814
Cox7a2	1.02487	0.0354389	0.916772	0.0377388
Timm10	1.02489	0.0354659	0.862455	0.0642634
Dync1li2	1.025	0.0356251	0.968691	0.0138148
Arhgdib	1.02501	0.0356328	0.957768	0.0187397
Rnf40	1.02502	0.0356587	0.914752	0.0386966
Mrpl16	1.02509	0.0357487	0.864177	0.0633972
Fkbp4	1.02514	0.0358253	0.578495	0.2377
Pnp;Pnp2	1.02548	0.0362952	0.96345	0.0161708
Inpp5k	1.0255	0.0363286	0.68308	0.165529
Tle3	1.02551	0.036343	0.867799	0.061581
Vcl	1.02558	0.0364425	0.573746	0.241281
Vsnl1	1.02561	0.0364823	0.787005	0.104022
Maf1	1.02565	0.0365407	0.684195	0.16482
Pacsin3	1.02573	0.0366469	0.787922	0.103517
Cstf2	1.02573	0.0366475	0.906597	0.0425855
Akirin2	1.02579	0.0367321	0.788397	0.103255
ptplad1	1.02583	0.0367938	0.870547	0.0602076
Tpm4	1.02585	0.0368249	0.570813	0.243506
Mdc1	1.0259	0.0368838	0.958848	0.01825
Prcc	1.02595	0.0369642	0.923252	0.0346799
Clec16a	1.02598	0.0369982	0.967602	0.0143032
Adprh	1.026	0.0370369	0.903323	0.0441571
Pola1	1.02603	0.0370661	0.968091	0.0140839
Akap8	1.02609	0.0371503	0.956765	0.0191947
Eif3a	1.02616	0.0372517	0.567547	0.245998
Timm44	1.02624	0.0373642	0.970239	0.0131212
Htatsf1	1.02635	0.0375233	0.899234	0.0461274
Lamp1	1.02638	0.0375616	0.927145	0.0328524
Gart	1.02646	0.0376786	0.56429	0.248497
Cenpe	1.02669	0.0380028	0.930021	0.0315074
Luc7l	1.02672	0.038048	0.561479	0.250667
Calu	1.02676	0.0380983	0.561096	0.250962
Herc2	1.02684	0.0382059	0.879167	0.0559284
Abcf2	1.02694	0.038352	0.892275	0.0495013
Gm3150;Gng5	1.02697	0.0383921	0.947062	0.0236215
Ivns1abp	1.02704	0.0384925	0.97837	0.00949701
Znf260	1.02704	0.0384991	0.798252	0.0978598
Elac2	1.02707	0.0385295	0.978636	0.00937862
Rpl22	1.02707	0.0385385	0.89071	0.0502638
Nsf	1.02708	0.0385471	0.945852	0.0241769
Etfdh	1.02715	0.0386453	0.881853	0.0546039
Zfp62	1.0272	0.0387156	0.934669	0.0293424
Dbnl	1.02721	0.0387287	0.944434	0.0248286
Qtrt1	1.02731	0.038872	0.800337	0.0967274
Rabep2	1.02734	0.0389071	0.696688	0.156961
Mp68	1.02745	0.0390646	0.884416	0.0533432
Eif3g	1.02755	0.0392074	0.552701	0.25751
Ttl	1.02759	0.0392585	0.802498	0.0955558
Ywhaz	1.02761	0.0392952	0.552038	0.258031
Mettl16	1.02772	0.0394439	0.93942	0.0271402
Arf6	1.02776	0.0395079	0.98569	0.00625984
Acaa1a;Acaa1b	1.02783	0.0396053	0.986392	0.00595059
Cfl1;Gm6180	1.02787	0.0396573	0.549312	0.260181
Mtx1	1.02787	0.03966	0.940831	0.0264884
Serpinc1	1.02791	0.039719	0.936704	0.0283978
Pin4	1.02796	0.0397875	0.880239	0.0553992
Znhit6	1.02803	0.0398823	0.942282	0.0258191
P4ha1	1.02811	0.0399942	0.878509	0.0562539
Cope	1.02813	0.040029	0.989446	0.00460779
Specc1l	1.02817	0.0400738	0.890592	0.0503212
Srp72	1.02832	0.0402945	0.932214	0.0304845
Eif3b	1.02837	0.0403563	0.544069	0.264346
Eif4e	1.02852	0.0405648	0.873734	0.0586208
Rab12	1.02855	0.0406076	0.810055	0.0914853
Ywhag	1.02859	0.040674	0.541693	0.266247
Dhx38	1.02876	0.0409102	0.9958	0.00182807
Fnbp4	1.02878	0.0409393	0.895893	0.0477437
Tyw5;1110034B05Rik	1.02881	0.0409794	0.707697	0.150153
Kif11	1.02881	0.0409818	0.926855	0.0329881
Nedd4	1.02886	0.0410417	0.538951	0.268451
Grb10	1.02892	0.0411243	0.869056	0.0609521
Ipo5	1.02892	0.0411354	0.538253	0.269014
Gps1	1.02898	0.0412195	0.925002	0.0338572
Ddx20	1.029	0.0412493	0.897793	0.0468236
Saal1	1.02909	0.0413653	0.999081	0.000399228
Ubqln1	1.02918	0.0414928	1	0
Got2	1.02919	0.0415041	0.535512	0.271231
Shmt2	1.02919	0.041509	0.535476	0.27126
Psmb1	1.0292	0.0415221	0.865734	0.0626156
Ppp2ca	1.0292	0.0415259	0.865702	0.0626316
Reck	1.02921	0.0415311	0.815239	0.0887152
Mycbp	1.02925	0.0415994	0.953496	0.0206813
Pfn2	1.0294	0.0418074	0.9979	0.000913092
Rint1	1.02944	0.0418566	0.712376	0.147291
Ythdf3	1.02949	0.0419275	0.862349	0.0643169
Faf2	1.0295	0.0419407	0.919384	0.0365033
Hyou1	1.02951	0.0419589	0.532141	0.273974
Inppl1	1.02957	0.0420445	0.90267	0.0444712
Dhps	1.02976	0.0423076	0.819603	0.0863964
Melk	1.02981	0.0423771	0.90471	0.0434906
3110082I17Rik	1.02984	0.042418	0.958845	0.0182517
Anapc5	1.02985	0.0424341	0.95895	0.018204
Gfer	1.02987	0.042468	0.820506	0.0859183
Pmpcb	1.02988	0.04248	0.993411	0.00287117
Myg1	1.02989	0.0424867	0.993366	0.00289082
Acp1	1.02999	0.0426282	0.856507	0.067269
Map1s	1.03004	0.0426964	0.991967	0.00350299
Rwdd4;Rwdd4a	1.0301	0.0427777	0.822248	0.084997
Cul2	1.0301	0.0427788	0.91286	0.039596
Tubb3	1.0301	0.0427901	0.855158	0.0679535
Fam115a	1.03011	0.0427995	0.961339	0.0171235
Osbpl6	1.03016	0.0428654	0.717769	0.144015
Srsf10;Srsf12	1.03016	0.0428673	0.912171	0.0399237
Cox7a2l	1.03021	0.0429399	0.823161	0.084515
Acaa2	1.03025	0.0429953	0.911175	0.0403981
Pold1	1.03026	0.0430102	0.911059	0.0404533
Zfp428;Znf428	1.0303	0.0430688	0.963099	0.0163292
Elmo2;Elmo1	1.03031	0.0430743	0.989444	0.00460893
Tjp2	1.03033	0.0431078	0.9103	0.0408155
Ndufb5	1.03034	0.0431234	0.910179	0.0408733
Prpf19	1.03037	0.043156	0.523318	0.281235
Rbm6	1.03037	0.0431575	0.988889	0.00485246
Ppfia1	1.03055	0.0434154	0.911085	0.0404412
Xpo1	1.03055	0.0434208	0.521377	0.282848
Pls3	1.03057	0.0434475	0.849685	0.0707419
Agps	1.03071	0.0436358	0.906195	0.0427786
Cp	1.03074	0.0436794	0.985405	0.00638505
Bin1	1.03077	0.0437251	0.905501	0.0431112
Ndufa9	1.03084	0.0438258	0.968049	0.0141027
Smc1a	1.03096	0.0439836	0.845228	0.0730262
Leng1	1.03098	0.0440124	0.914752	0.0386964
Atp6v1g1	1.031	0.0440455	0.914956	0.0385997
Elavl2;Elavl4	1.03102	0.0440791	0.902749	0.0444329
Znf326;Zfp326	1.03104	0.0440989	0.982606	0.00762056
Xpo5	1.03108	0.0441523	0.843826	0.0737471
Dlgap4	1.03109	0.0441689	0.982139	0.0078272
Clic1	1.03115	0.044251	0.843006	0.0741693
Glt25d1	1.03116	0.0442688	0.970946	0.0128051
Pafah1b1	1.03122	0.0443455	0.514626	0.288508
Fam54b	1.03126	0.0444089	0.831442	0.080168
Ppm1g	1.03129	0.0444529	0.841329	0.0750339
Gsr	1.0313	0.0444627	0.917521	0.0373842
Dap3	1.03149	0.0447232	0.973918	0.0114776
Cotl1	1.03153	0.0447814	0.838603	0.0764436
Psme3	1.03155	0.0448154	0.511213	0.291398
Hn1l	1.03159	0.0448712	0.837858	0.0768294
Stx8	1.03171	0.0450395	0.835003	0.0783121
Atp2b1;Atp2b4	1.03183	0.0452028	0.894025	0.0486503
Lrrc47	1.03185	0.045233	0.834858	0.0783872
Fntb	1.03188	0.045275	0.977528	0.00987093
Gtl3	1.03201	0.045456	0.978711	0.00934534
Cd99l2	1.03209	0.0455653	0.924302	0.0341863
Sdf4	1.03209	0.0455723	0.924345	0.034166
Igf1r	1.03213	0.0456232	0.924658	0.0340188
Nynrin	1.03228	0.0458351	0.8395	0.0759795
Cul5	1.03234	0.0459137	0.970498	0.0130053
Ammecr1;Ammecr1l	1.03236	0.0459506	0.840153	0.0756417
	1.03242	0.0460307	0.502442	0.298914
Gm20431;Ube2v1;Gm8325	1.03245	0.0460655	0.827965	0.0819882
Cnn3	1.03255	0.0462094	0.501159	0.300024
Gm10260;Rps18;Gm17352;Gm5321	1.03256	0.046228	0.501026	0.30014
Acyp1	1.03258	0.046251	0.928522	0.0322078
Hibch	1.0326	0.0462798	0.968056	0.0140995
Rif1	1.03272	0.046446	0.884387	0.0533576
Gtf2e1	1.03272	0.0464547	0.96689	0.014623
Acot1;Acot2	1.03278	0.0465302	0.985741	0.00623738
Pum2	1.0328	0.0465597	0.985933	0.00615238
Nup205	1.0328	0.046562	0.823859	0.084147
Snx5	1.03283	0.0465991	0.965927	0.0150557
Dnaja3	1.03284	0.0466175	0.930778	0.0311537
Pgd	1.03287	0.0466521	0.497989	0.302781
Selh	1.03294	0.0467517	0.964909	0.0155135
Mef2d;Mef2a;Mef2c	1.03297	0.0467977	0.844947	0.0731705
Fam129b	1.03298	0.0468136	0.987595	0.0054213
2410002F23Rik	1.03307	0.0469337	0.739662	0.130967
Eif6	1.03313	0.0470174	0.988928	0.00483526
Tubb4a	1.03325	0.047192	0.818657	0.0868978
Gsn	1.03329	0.0472498	0.878166	0.0564236
Ptprf	1.0333	0.047266	0.934772	0.0292941
Erc1	1.03343	0.0474458	0.876649	0.0571741
Hdac1;Gm10093	1.03344	0.0474481	0.492314	0.307758
Wbscr22	1.03352	0.0475631	0.936602	0.0284447
Rrbp1	1.03356	0.0476193	0.491098	0.308832
Rab10	1.03362	0.0477085	0.814399	0.0891629
Gap43	1.03372	0.0478471	0.813257	0.0897721
Cfh	1.03372	0.0478485	0.957597	0.0188173
Nosip	1.03378	0.0479319	0.851376	0.0698788
Apob	1.0338	0.047961	0.488676	0.310979
Copb1	1.03382	0.0479902	0.812078	0.090402
Ndufab1	1.03382	0.0479914	0.956645	0.0192494
Phc2;Phc3	1.03387	0.0480539	0.852068	0.069526
Ppil2	1.03391	0.0481051	0.871553	0.0597061
Dcaf7	1.03392	0.0481192	0.871444	0.0597606
Mtr	1.03392	0.04813	0.955721	0.0196689
Nup37	1.03396	0.0481793	0.955392	0.0198184
Fbxo30	1.03401	0.0482472	0.996977	0.00131486
Fkbp2	1.03403	0.0482729	0.954768	0.0201021
Brca1	1.03406	0.0483224	0.747184	0.126572
Jam3	1.03414	0.0484261	0.998147	0.00080535
Rpl37a;Gm4613	1.03414	0.0484359	0.48532	0.313972
Calm1;Calml3	1.03417	0.04847	0.48508	0.314187
Smndc1	1.03425	0.0485798	0.867887	0.061537
Sin3b	1.03428	0.0486256	0.855313	0.0678752
Cdk1	1.03431	0.0486656	0.483702	0.315422
Haus1	1.03431	0.0486698	0.999743	0.000111754
Rab18	1.03434	0.0487077	0.866899	0.0620314
Ints7	1.03434	0.0487081	0.999993	3.0283e-06
Aarsd1	1.03434	0.0487091	1	0
Gdi1	1.03441	0.0488146	0.866074	0.0624449
Nudt11;Nudt10	1.03446	0.0488837	0.950699	0.0219571
Csk	1.03448	0.0489076	0.950539	0.0220299
Cstf2t	1.03449	0.0489226	0.950439	0.0220757
Idua	1.03456	0.0490183	0.750963	0.124381
Fam133b	1.03457	0.0490296	0.945641	0.0242735
Ctdp1	1.03459	0.0490561	0.945805	0.0241985
Zmynd8	1.03467	0.0491685	0.948801	0.0228248
Nob1	1.03485	0.0494187	0.995685	0.00187797
Flii	1.03485	0.0494234	0.995657	0.00189024
Mars	1.03494	0.0495494	0.799266	0.0973089
Ero1l	1.03498	0.0495983	0.994593	0.00235454
Sh3bgrl3	1.03518	0.0498832	0.992861	0.00311168
Smg8	1.03518	0.0498833	0.755669	0.121668
Tgm2	1.0352	0.0499031	0.951029	0.0218062
Pgm1;Pgm2	1.03526	0.049997	0.795597	0.0993069
Adss	1.03527	0.0500015	0.79556	0.0993268
Immt	1.03533	0.0500895	0.863632	0.0636715
Stmn1	1.03534	0.0501002	0.473661	0.324533
Tmod3	1.03553	0.0503742	0.854055	0.0685142
Llgl1	1.03566	0.0505513	0.955028	0.0199837
Tpd52	1.03571	0.0506167	0.866632	0.0621655
Srbd1	1.03573	0.0506453	0.955609	0.0197199
Akap9	1.03574	0.0506554	0.988166	0.00517021
Hgs	1.03575	0.0506733	0.938782	0.0274352
Hnrnpd	1.03575	0.0506815	0.988007	0.00523995
Eif3h	1.03584	0.0508057	0.788981	0.102934
Tceb2	1.03586	0.0508301	0.788781	0.103043
Ncaph	1.03595	0.0509481	0.84964	0.070765
Dpysl4	1.03595	0.0509513	0.936932	0.0282919
Mthfd1	1.03613	0.0511983	0.466052	0.331566
Bid	1.03614	0.0512199	0.959155	0.0181112
F10	1.03624	0.0513552	0.763696	0.117079
Gnas	1.0363	0.0514474	0.845803	0.0727307
Gpc6	1.03632	0.0514666	0.871471	0.0597471
Rab35	1.03633	0.0514786	0.845564	0.0728538
Golim4	1.03635	0.0515081	0.982982	0.0074546
Atp5g2;Atp5g3;Atp5g1	1.03635	0.0515092	0.783237	0.106107
Prpf31	1.03638	0.0515483	0.845028	0.0731287
Ube2cbp;Ube3d	1.03649	0.0517121	0.765647	0.115972
Atp1b1	1.0365	0.051715	0.962211	0.0167295
Exoc2	1.03656	0.0518002	0.873373	0.0588005
Lsm14a	1.03658	0.0518372	0.931039	0.0310321
2008-09-01	1.03664	0.0519183	0.9305	0.0312838
Lmnb2	1.03668	0.0519663	0.779512	0.108177
Zfp462	1.03673	0.0520403	0.979746	0.0088864
Znf830	1.03678	0.0521147	0.979294	0.0090868
Hmgcl	1.03686	0.0522264	0.965369	0.0153068
Gpd1l	1.03692	0.0523114	0.876287	0.0573536
Bub3	1.03698	0.0523857	0.776098	0.110084
Wdr47	1.037	0.0524201	0.76952	0.11378
Ubr5	1.03712	0.0525773	0.926119	0.0333331
Gabarapl2	1.03713	0.0526018	0.836946	0.0773025
Psmd13	1.0373	0.0528377	0.454821	0.342159
Acbd3	1.03734	0.0528888	0.974589	0.0111786
Gls	1.03734	0.0528955	0.974548	0.0111967
Top3b	1.03739	0.0529538	0.974194	0.0113547
Fbn2	1.03745	0.0530362	0.92307	0.0347655
Uba6	1.03748	0.0530824	0.833265	0.079217
Stxbp1	1.0375	0.053105	0.773272	0.111667
Adrm1	1.03757	0.0532042	0.832332	0.0797032
Eif2a	1.03768	0.0533598	0.768186	0.114534
Lama1	1.03768	0.0533678	0.774714	0.110859
Sall2	1.03776	0.0534756	0.973084	0.0118497
Wdr75	1.03777	0.053493	0.88303	0.0540244
Nme1	1.03783	0.0535653	0.76652	0.115477
Ncbp2	1.03783	0.0535716	0.829521	0.0811727
Hsd17b12	1.03799	0.0537899	0.827852	0.0820475
Dak	1.038	0.0538	0.917997	0.037159
Rock2	1.03804	0.0538575	0.917615	0.0373396
Lsm14b	1.03807	0.0538995	0.917336	0.0374714
Smyd5	1.03812	0.0539721	0.778031	0.109003
Prrx1;Arx;Uncx;Esx1;Alx3;Rax;Shox2;Alx1;Otp;Phox2b;Phox2a;Drgx;Prrx2	1.03817	0.054036	0.886132	0.0525015
Ddx23	1.03817	0.0540495	0.762598	0.117704
Ppp2r1a	1.03819	0.0540742	0.446452	0.350225
Lig1	1.03821	0.054095	0.76223	0.117914
Rbm17	1.03828	0.0541974	0.915359	0.0384086
Dpp9	1.0383	0.0542189	0.977676	0.00980516
Ptprk	1.03833	0.054269	0.779662	0.108094
Mphosph8	1.03834	0.0542773	0.978037	0.00964493
Suclg2	1.0384	0.0543676	0.760025	0.119172
Ogdhl	1.03842	0.0543933	0.965447	0.0152716
Arid1b	1.03849	0.0544905	0.88873	0.0512304
Tmpo	1.0386	0.0546393	0.821364	0.0854642
Mrpl47	1.03861	0.0546513	0.980347	0.00862008
Abr	1.03876	0.0548674	0.890884	0.0501786
Mcm8	1.03882	0.0549437	0.783373	0.106032
Psma2	1.03883	0.0549651	0.755199	0.121939
Ankhd1	1.03887	0.0550088	0.909975	0.0409705
Ptgis	1.03891	0.0550673	0.982918	0.00748289
Txnl1	1.03892	0.0550912	0.439635	0.356908
Zranb2	1.03893	0.0551045	0.817816	0.0873442
Eif3k	1.03901	0.0552026	0.753284	0.123041
Cyfip1	1.03903	0.0552365	0.753011	0.123199
Unc119b	1.03904	0.0552482	0.908388	0.0417287
Shq1	1.03914	0.0553918	0.893884	0.0487189
Actc1;Acta2;Acta1;Actg2	1.03917	0.0554382	0.437323	0.359198
Pygo2	1.03934	0.0556743	0.895501	0.047934
Vamp2;Vamp3	1.03937	0.0557095	0.90533	0.0431932
Upp1	1.03954	0.0559502	0.788917	0.102969
Farp1	1.03972	0.0561986	0.902089	0.0447508
Nars	1.03981	0.056314	0.744341	0.128228
Ppil1	1.03987	0.0564035	0.807929	0.0926269
Mprip	1.03992	0.056467	0.952854	0.0209738
Fhl1	1.03992	0.0564712	0.743079	0.128965
Mier1	1.03994	0.0565009	0.900233	0.0456449
Ak1	1.03996	0.0565328	0.900416	0.045557
Farsa	1.04001	0.0566031	0.74202	0.129584
Zc3hav1l	1.04004	0.0566373	0.99262	0.0032168
Dhx15	1.04005	0.0566568	0.429258	0.367282
Got1	1.04006	0.0566659	0.805935	0.0936998
Ap1s1;Ap1s2;Ap1s3	1.04012	0.056756	0.898397	0.0465316
Casp3	1.04014	0.0567807	0.740595	0.130419
Rbm8a	1.04023	0.0569085	0.739571	0.13102
Ptbp2	1.04025	0.0569352	0.739357	0.131146
Pcyt1a;Pcyt1b	1.04034	0.0570521	0.903391	0.0441244
Nes	1.04036	0.0570803	0.426476	0.370106
Gab1	1.04039	0.0571307	0.903841	0.0439078
Mrps26	1.04043	0.0571764	0.995952	0.00176139
2610029G23Rik	1.04046	0.0572224	0.737056	0.132499
Slc25a4	1.04058	0.05739	0.424447	0.372176
Atpaf2	1.0406	0.0574136	0.997418	0.00112259
Ptges2	1.04063	0.0574533	0.90569	0.0430204
Sparc	1.04074	0.057603	0.998589	0.000613294
Nxt1;Nxt2	1.04074	0.0576127	0.945901	0.0241544
Lrrc40	1.0408	0.0576955	0.89218	0.0495474
Hdgfrp2	1.04084	0.0577487	0.797723	0.0981481
Ppp2r5e	1.04086	0.057774	0.944922	0.0246038
Atp6v1h	1.0409	0.0578313	1	0
Prim1	1.04092	0.057859	0.891099	0.0500738
Dnajc10	1.04101	0.0579825	0.999097	0.000392238
Gna11	1.0411	0.0581057	0.998362	0.000712078
Wdr5	1.04115	0.058176	0.729434	0.137014
Nap1l1	1.04118	0.0582225	0.419024	0.377761
Fhl3	1.04119	0.0582302	0.942155	0.0258774
Alcam	1.04124	0.0583041	0.997177	0.00122773
Tm9sf2	1.0413	0.0583855	0.887619	0.0517734
Apoa1	1.04131	0.0583977	0.417888	0.37894
Ngfr	1.04135	0.0584608	0.911468	0.0402586
Rdx	1.04142	0.0585554	0.416866	0.380003
Chmp2b	1.04159	0.0587822	0.913312	0.0393808
Cops7b	1.04186	0.0591663	0.882461	0.0543044
Exosc6	1.04206	0.0594435	0.990373	0.00420102
Gemin5	1.04207	0.0594485	0.784875	0.105199
Polb	1.04211	0.0595134	0.934376	0.0294784
Ssb	1.04216	0.0595738	0.410308	0.38689
Cops7a	1.04225	0.0597	0.988842	0.00487306
Wdr82	1.0423	0.0597663	0.782479	0.106527
Abcf1	1.04239	0.0598894	0.715808	0.145204
Scly	1.04239	0.0598909	0.810725	0.0911262
Rad9a	1.04247	0.0600062	0.920339	0.0360519
Ywhab	1.04256	0.060128	0.406764	0.390657
Ythdf2	1.04267	0.0602858	0.712668	0.147113
Ppip5k2	1.0427	0.060325	0.929459	0.0317698
Itga6	1.04275	0.0603934	0.874366	0.0583069
Pfn1	1.0428	0.0604556	0.404679	0.392889
Tpm3	1.04282	0.060485	0.404492	0.39309
Napg	1.04289	0.0605922	0.92784	0.0325267
Blm	1.04303	0.0607857	0.815698	0.0884704
Capza2	1.04306	0.0608155	0.774585	0.110931
Ube2n;Ube2nl	1.04309	0.060857	0.708152	0.149873
Rps6ka3	1.04312	0.0609069	0.707758	0.150115
Cops6	1.04316	0.0609594	0.773505	0.111537
Pcf11	1.04319	0.0609973	0.981097	0.00828789
Srrm2	1.04327	0.061106	0.400556	0.397336
Ubxn4	1.04331	0.0611694	0.924346	0.0341653
Znf598;Zfp598	1.04334	0.0612074	0.979843	0.00884343
Fxr1	1.0434	0.0612904	0.704733	0.151976
Trnt1	1.04345	0.0613555	0.868028	0.0614663
Nudt14	1.0435	0.0614358	0.819316	0.0865484
Kiaa0090;C230096C10Rik	1.04353	0.0614749	0.922497	0.035035
Rock1	1.04356	0.0615071	0.86703	0.0619658
Trmt1l	1.04357	0.0615338	0.977895	0.00970791
U2surp	1.04362	0.0615948	0.702335	0.153456
Toe1	1.04376	0.0617893	0.821285	0.085506
Rabgap1	1.04376	0.0617908	0.767268	0.115053
Rfc3	1.04377	0.0617981	0.767213	0.115084
Fam98a	1.04377	0.0618107	0.767119	0.115138
Dnajc7	1.04382	0.0618714	0.700158	0.154804
Capza1	1.04393	0.062027	0.698934	0.155564
Surf4	1.04429	0.062524	0.91615	0.0380333
Npm3	1.04433	0.0625712	0.935085	0.0291487
Eno1	1.04442	0.0626982	0.390572	0.408299
Rnpep	1.04442	0.0627022	0.760448	0.118931
Frmd4a	1.04454	0.0628737	0.969898	0.0132737
Chordc1	1.04457	0.0629038	0.758942	0.119791
Dhx36	1.04458	0.0629244	0.91373	0.0391823
Scfd1	1.04458	0.0629279	0.857688	0.0666705
Baz1a	1.04471	0.0631009	0.912663	0.0396898
Glud1	1.0448	0.0632312	0.689493	0.16147
Mtco2;mt-Co2	1.04482	0.0632559	0.756315	0.121298
Gprasp1	1.04482	0.0632582	0.939039	0.0273165
Lonp1	1.04493	0.0634003	0.755237	0.121917
Amz2	1.04495	0.0634383	0.940076	0.0268372
Erbb2ip	1.04496	0.0634484	0.910562	0.0406903
Strbp	1.04497	0.0634601	0.9664	0.0148431
Vrk1	1.04497	0.0634645	0.754759	0.122192
Sh3bgr	1.0451	0.0636394	0.909409	0.041241
Pank1;Pank2;Pank3	1.04515	0.0637166	0.941677	0.0260979
Tacc3	1.0452	0.0637754	0.852125	0.0694965
Elmod2	1.04529	0.0638979	0.833052	0.0793278
Chd2	1.0454	0.0640592	0.833954	0.078858
Bag6	1.04543	0.0640917	0.750088	0.124888
Gatad2a	1.04544	0.0641067	0.962543	0.0165799
D2Wsu81e	1.04549	0.0641761	0.906167	0.0427919
2310003F16Rik;Hypk	1.04555	0.0642592	0.681471	0.166552
Ube2j2	1.04564	0.0643878	0.945543	0.0243189
Fip1l1	1.04573	0.064509	0.904156	0.0437564
Sorbs3	1.04576	0.0645527	0.946492	0.0238829
Ncaph2	1.04578	0.0645831	0.836884	0.0773347
Nt5c2	1.04579	0.0645939	0.94673	0.023774
Cnpy2	1.04581	0.0646179	0.746175	0.127159
Rbm25	1.04584	0.0646651	0.678314	0.168569
Gak	1.04584	0.0646668	0.846282	0.0724849
Arpc1b	1.04585	0.0646808	0.84619	0.0725321
Acat1	1.04606	0.0649587	0.84437	0.0734672
Supt6h	1.0461	0.0650182	0.743204	0.128892
Dohh	1.04618	0.0651365	0.956402	0.0193596
Fop;2500003M10Rik	1.04637	0.0653891	0.841553	0.0749185
Dmtf1	1.04637	0.0653977	0.841445	0.0749744
Rpl22l1	1.04648	0.0655434	0.6715	0.172954
Hmox2	1.04655	0.06564	0.839912	0.0757663
Ints4	1.04656	0.0656608	0.897207	0.0471072
Rap1gds1	1.04672	0.0658729	0.736872	0.132608
D10Wsu52e	1.04673	0.0658959	0.370983	0.430646
Ndufs4	1.0468	0.0659836	0.736053	0.133091
Ep400	1.0468	0.0659895	0.95477	0.0201011
Prrc2b	1.04694	0.0661842	0.894052	0.0486373
Tdrkh	1.04696	0.0662047	0.845968	0.0726461
Rps17	1.04696	0.066205	0.369122	0.43283
Phf3	1.04697	0.066216	0.956076	0.0195076
Picalm	1.04698	0.066228	0.734247	0.134158
Hnrnpm	1.04706	0.0663472	0.368267	0.433837
Plcg1	1.04714	0.0664487	0.732616	0.135124
Sun1	1.04718	0.0665079	0.948228	0.0230874
Zmiz1	1.04721	0.0665461	0.948	0.0231916
Rps28;Gm3511	1.04721	0.0665483	0.367062	0.435261
Denr	1.04725	0.0665998	0.83364	0.0790216
Psmb3;Gm5356	1.04729	0.0666601	0.662877	0.178567
Ndufs7	1.04731	0.0666825	0.891049	0.0500983
Paip1	1.04747	0.0669059	0.831642	0.0800635
Pik3c3	1.04747	0.0669133	0.849944	0.0706096
Srpr	1.04749	0.0669416	0.945643	0.0242726
Arhgap5	1.04752	0.0669837	0.889235	0.0509834
Cyb5a;Cyb5	1.04756	0.0670394	0.659958	0.180484
Morc3	1.04763	0.0671339	0.851182	0.0699775
Cpsf2	1.04766	0.0671724	0.727279	0.138299
Xrn2	1.04767	0.0671799	0.727224	0.138332
Rp2h;Rp2	1.04771	0.0672443	0.851802	0.0696611
Rab14	1.0478	0.0673614	0.657484	0.182115
Tbcel	1.0479	0.0674952	0.963451	0.0161703
Myh10	1.04796	0.0675782	0.360925	0.442582
Znf516	1.04802	0.0676611	0.941358	0.0262452
Far1	1.04802	0.067665	0.96443	0.0157292
Armc10	1.04817	0.0678795	0.940058	0.0268456
Utrn	1.0482	0.0679142	0.939851	0.026941
Sos1	1.04828	0.0680295	0.882941	0.0540684
Aip	1.04831	0.0680607	0.882753	0.0541607
Zgpat	1.04832	0.0680788	0.856492	0.0672767
2002-09-01	1.04832	0.0680842	0.651944	0.18579
Utp3	1.04839	0.06817	0.882096	0.0544842
Cwf19l2	1.0484	0.0681849	0.967429	0.014381
Gpc4	1.04846	0.0682729	0.822732	0.0847415
Vrk3	1.04846	0.0682748	0.857594	0.0667183
Crbn	1.04847	0.0682889	0.968028	0.0141119
Ufd1l	1.04855	0.0683912	0.821962	0.0851481
Prrc2c	1.04869	0.0685896	0.648082	0.18837
Tgs1	1.0487	0.0686057	0.879476	0.0557761
Pttg1ip	1.04871	0.0686163	0.859515	0.0657466
Tpi1	1.04871	0.0686166	0.354805	0.450011
Tbcd	1.04871	0.0686169	0.820494	0.0859247
Dhfr	1.04874	0.0686561	0.647575	0.18871
Myl1	1.04881	0.0687529	0.860284	0.0653584
Uba2	1.04893	0.0689146	0.35306	0.452151
Hmgcs1	1.04903	0.069056	0.352234	0.453169
Ttll12	1.04907	0.0691161	0.644069	0.191067
Mical3	1.0491	0.0691459	0.972972	0.0118995
Ttc35	1.04921	0.0692985	0.931612	0.0307648
Tuba1c	1.04945	0.0696347	0.348867	0.45734
Eny2	1.04947	0.0696543	0.873177	0.0588979
Dhx30	1.04948	0.0696799	0.929343	0.0318238
Atad1	1.0495	0.0697053	0.929193	0.0318943
Prc1	1.0495	0.0697063	0.929186	0.0318973
Cbwd1	1.04955	0.0697679	0.92882	0.0320684
Cep170	1.04959	0.0698313	0.928443	0.0322449
Smg6	1.04962	0.0698628	0.977108	0.0100573
Copz1	1.04962	0.0698701	0.63834	0.194948
Sort1	1.04964	0.0698973	0.92805	0.0324285
Mogs	1.04965	0.0699017	0.812146	0.0903658
Nadk	1.04969	0.0699573	0.867066	0.0619477
	1.04975	0.0700489	0.927149	0.0328504
Nudt4	1.0498	0.0701209	0.870376	0.0602932
Acsl5	1.04983	0.0701598	0.868208	0.0613765
5730469M10Rik;Fam213a	1.04989	0.0702332	0.868621	0.0611695
Taf15	1.05009	0.0705064	0.702865	0.153128
Copg2	1.05012	0.0705489	0.80795	0.0926157
Arhgef7	1.0502	0.0706697	0.867084	0.0619388
Meaf6	1.05023	0.0707082	0.92323	0.0346902
Nedd4l	1.05034	0.0708632	0.865924	0.0625201
Uros	1.05036	0.0708789	0.922215	0.0351677
Psmd4	1.05043	0.0709842	0.865199	0.0628841
Stx12	1.05045	0.0710091	0.921441	0.0355323
Cks2	1.05049	0.0710688	0.804582	0.0944297
Serpinh1	1.05053	0.071119	0.340324	0.468107
Kbp;2510003E04Rik	1.05054	0.0711327	0.804168	0.094653
Plscr1	1.05054	0.0711339	0.984444	0.00680898
Sumo2;Sumo3	1.05055	0.0711388	0.340211	0.468252
Arpp19	1.05061	0.0712258	0.628093	0.201976
Flnc	1.05065	0.0712772	0.697263	0.156604
Rcn1	1.05076	0.0714291	0.626561	0.203036
Bcr	1.05093	0.0716597	0.917576	0.0373579
Khnyn	1.05103	0.0718074	0.860267	0.0653666
Set	1.05106	0.0718431	0.336205	0.473395
Aurka	1.05109	0.0718916	0.916199	0.0380102
Larp1	1.05116	0.0719787	0.622432	0.205908
Trim2	1.05122	0.0720649	0.989818	0.00444468
H6pd	1.05125	0.0721034	0.879176	0.0559242
Mfap1b;Mfap1	1.05129	0.0721641	0.7975	0.0982694
Atp5a1	1.05144	0.0723598	0.333286	0.477183
Anapc1	1.05145	0.0723738	0.796146	0.0990073
Adprhl2	1.05149	0.0724418	0.881088	0.0549807
Uchl5	1.05157	0.0725407	0.688116	0.162338
Dcps	1.05158	0.0725607	0.687971	0.16243
Cars	1.05161	0.072605	0.61774	0.209194
Rbm12;Cpne1	1.05177	0.0728225	0.686082	0.163624
Hspa9	1.05179	0.0728471	0.330548	0.480765
Eefsec	1.05195	0.0730641	0.791692	0.101444
Ube4b	1.05201	0.0731433	0.683769	0.165091
Eif1ax;Eif1a;Gm2046;Gm8607;Gm2075;Gm2022;Gm2016;BB287469;Gm5662	1.05219	0.0733901	0.327515	0.484769
Lpcat3	1.05219	0.0733905	0.99747	0.00110035
Ppp1r9b	1.05223	0.0734518	0.90694	0.0424213
Tcea1	1.05228	0.0735118	0.610975	0.213976
Bsdc1	1.05238	0.0736519	0.887931	0.0516208
Tomm22	1.05241	0.0736936	0.679809	0.167613
Ttc3	1.0525	0.0738191	0.904762	0.0434655
Tmed5	1.05251	0.0738288	1	0
Gcc2	1.05256	0.0739053	0.786275	0.104425
N4bp2	1.05256	0.0739078	0.84771	0.0717528
Slc4a10;Slc4a8	1.05264	0.0740178	0.890002	0.050609
Sirt2	1.05265	0.0740303	0.890073	0.0505745
Med9	1.05291	0.0743838	0.996975	0.00131579
Ndufs1	1.05305	0.0745794	0.603053	0.219645
Rab1A;Rab1	1.05314	0.0746965	0.32029	0.494457
Cblb	1.05315	0.0747081	0.893911	0.0487058
Sacm1l	1.05319	0.0747594	0.780785	0.107468
Sae1	1.05339	0.0750373	0.599669	0.222088
Nans	1.0534	0.0750521	0.59956	0.222167
Gnb1	1.05352	0.075214	0.317457	0.498315
Hnrnpd	1.05354	0.0752409	0.317311	0.498516
Fxyd6	1.05363	0.0753744	0.991576	0.00367416
Cfdp1	1.05384	0.07566	0.66573	0.176702
Dpysl3	1.05392	0.0757671	0.594294	0.225999
Sin3a	1.05394	0.0757924	0.664786	0.177318
Tmem194b	1.05399	0.0758658	0.900473	0.0455295
Hsp90b1	1.05403	0.0759113	0.313666	0.503533
Fkbp1a	1.05407	0.0759742	0.592772	0.227112
Idh2	1.05409	0.0760005	0.313183	0.504202
Acads	1.0541	0.0760082	0.772778	0.111945
Tbcc	1.05421	0.0761648	0.662135	0.179054
Ptk7	1.05425	0.0762193	0.661746	0.179308
Fndc3a	1.05431	0.0763041	0.890047	0.0505869
Pgm5	1.05432	0.0763082	0.986486	0.00590894
Mx2	1.05443	0.0764632	0.889106	0.0510463
Ctnnd1	1.05447	0.0765135	0.58882	0.230018
Nup93	1.0546	0.0766957	0.587486	0.231002
Tmem165	1.05464	0.0767527	0.830764	0.0805226
Sod2	1.05469	0.0768208	0.830359	0.0807342
Lin28a	1.05473	0.0768726	0.657106	0.182364
Ctdspl2	1.05474	0.0768867	0.906264	0.0427452
Gypc;Cntnap2	1.05475	0.0768944	0.767111	0.115142
Psip1	1.05476	0.0769102	0.308287	0.511044
Ap2m1	1.05485	0.0770338	0.585017	0.232832
Vps26a	1.05495	0.07717	0.765351	0.116139
Usp1	1.05499	0.0772243	0.908181	0.0418277
Atp5d	1.05502	0.0772757	0.583253	0.234143
Pde4dip	1.05508	0.0773586	0.908943	0.0414633
Vps26b	1.05512	0.0774006	0.763879	0.116975
Ethe1	1.05521	0.077533	0.979812	0.00885736
Sppl2a	1.05545	0.0778563	0.911769	0.0401151
Map4k4	1.05548	0.077896	0.649863	0.187178
Gigyf1	1.05553	0.077971	0.880198	0.0554198
Ttc27	1.05567	0.0781543	0.759075	0.119716
Vdac1	1.05578	0.0783049	0.30088	0.521607
Kri1	1.0558	0.0783306	0.878075	0.0564683
Nek6	1.05584	0.0783957	0.877691	0.0566585
Hnrnpul2	1.05587	0.0784275	0.574888	0.240417
Prpf38a	1.05596	0.0785501	0.87678	0.0571094
Iars2	1.05596	0.0785564	0.756516	0.121182
Phgdh	1.05616	0.0788335	0.298104	0.525632
Tdp2	1.05621	0.0788992	0.972368	0.0121691
Stxbp2	1.05652	0.0793176	0.920074	0.0361771
Aldoa;Aldoart1;Aldoart2	1.05655	0.0793551	0.295382	0.529617
Cwc22;OTTMUSG00000013393;Gm13695	1.05664	0.07949	0.871238	0.0598634
Ube2l3	1.05673	0.0796018	0.2941	0.531505
Filip1l	1.05677	0.0796556	0.921997	0.0352706
Pfas	1.05682	0.0797283	0.636978	0.195875
Trps1	1.05683	0.0797448	0.922504	0.0350316
Cgnl1	1.05691	0.0798562	0.967156	0.0145034
Hadha	1.05692	0.0798687	0.564502	0.248334
Mycbp2	1.05694	0.0798974	0.868837	0.0610616
Bub1	1.05716	0.0801949	0.965312	0.0153324
Dhodh	1.05719	0.0802371	0.810115	0.0914533
Pgk1	1.05721	0.0802684	0.290655	0.536622
Pmm2	1.05723	0.080289	0.809808	0.0916177
Wdr33	1.05726	0.0803341	0.745233	0.127708
Pitpna	1.05727	0.0803386	0.745205	0.127724
Chd7	1.05727	0.0803465	0.745155	0.127754
Pdk3	1.05729	0.0803729	0.809313	0.0918833
Plrg1	1.05736	0.0804631	0.631841	0.199392
Pigg	1.05736	0.080469	0.808745	0.0921883
Limch1	1.05739	0.0805065	0.963615	0.0160966
2009-09-01	1.05741	0.0805402	0.289258	0.538715
Gfm1	1.05753	0.0806959	0.807406	0.0929082
Gigyf2	1.05753	0.0806995	0.630193	0.200527
Hspg2	1.05769	0.0809121	0.741576	0.129844
Pbk	1.05783	0.0811024	0.627387	0.202465
Rbck1	1.05784	0.0811216	0.930339	0.0313588
Cdk5rap3	1.0579	0.0812065	0.804393	0.0945317
H13;Hm13	1.05791	0.0812153	0.861081	0.0649558
Src;Yes1;Fyn	1.05798	0.0813059	0.803807	0.094848
Gpx8	1.05799	0.0813287	0.931518	0.0308086
Nap1l4	1.05805	0.0814021	0.625302	0.20391
Clip2	1.05805	0.081409	0.738438	0.131686
Aatf	1.05807	0.0814387	0.932145	0.0305166
Rab31	1.05808	0.0814461	0.932187	0.0304971
Ctsd	1.0582	0.0816074	0.552094	0.257987
Ncapd2	1.05823	0.0816565	0.551746	0.258261
Apex1	1.05832	0.0817744	0.282972	0.548256
Apoe	1.05846	0.0819715	0.621352	0.206662
Casc5	1.05847	0.0819777	0.935215	0.0290887
Zfhx4	1.05848	0.0819883	0.955548	0.0197473
Pdha1	1.05858	0.0821351	0.620219	0.207455
Ffr;1110014N23Rik	1.05864	0.0822167	0.936576	0.0284571
Fam169a	1.05865	0.0822279	0.85513	0.0679677
Cops3	1.05865	0.0822325	0.547666	0.261484
Rfx7	1.0587	0.082295	0.937022	0.0282503
Tmem48	1.05871	0.0823069	0.797911	0.0980455
Usp10	1.05876	0.0823769	0.618546	0.208628
Cep41;Tsga14	1.05881	0.082438	0.953101	0.020861
Cep97	1.05902	0.0827278	0.939488	0.0271086
Sart3	1.05915	0.0829095	0.542891	0.265288
Ppme1	1.05919	0.0829681	0.728617	0.137501
Phf6	1.05937	0.0832045	0.612834	0.212657
Tnni1	1.05946	0.0833342	0.948226	0.0230883
Rwdd1	1.05948	0.0833518	0.611821	0.213376
Sp1	1.05951	0.0834015	0.943328	0.0253372
Idh3a	1.05955	0.0834513	0.611136	0.213862
Osbpl9	1.05964	0.083568	0.946954	0.0236711
Btaf1	1.05964	0.0835737	0.946923	0.0236854
Parl	1.05971	0.0836747	0.789873	0.102443
Sec63	1.05975	0.0837246	0.723867	0.140341
Skiv2l	1.05984	0.0838516	0.945895	0.0241573
Kdm5b	1.05986	0.0838798	0.946055	0.0240836
Eif5	1.06001	0.084083	0.271465	0.566287
Etfa	1.06005	0.084127	0.534354	0.272171
Fbxw11;Btrc	1.06012	0.0842259	0.943376	0.025315
Ogfr	1.06025	0.0843997	0.532452	0.273719
Snx2	1.06032	0.0845013	0.531744	0.274298
Odz4	1.06047	0.0847051	0.940771	0.026516
Clstn1	1.0605	0.084738	0.950949	0.0218426
Cdca7l	1.06053	0.0847816	0.940356	0.0267078
2006-09-01	1.06061	0.0848994	0.839472	0.0759936
Ptma	1.06066	0.0849644	0.267157	0.573234
Jup	1.06067	0.0849723	0.600713	0.221333
Uba5	1.0607	0.0850185	0.781997	0.106795
Dpm1	1.0608	0.0851474	0.838022	0.0767447
Pbx2	1.0608	0.0851537	0.781206	0.107234
Ppm1a	1.06085	0.0852185	0.71452	0.145986
Slmap	1.0609	0.0852923	0.954112	0.0204006
Nit2	1.06099	0.0854077	0.597745	0.223484
Pcgf1	1.06114	0.0856123	0.955938	0.0195704
C330027C09Rik;Kiaa1524	1.06117	0.0856503	0.835082	0.0782708
Serpinf2	1.06119	0.0856847	0.59586	0.224856
Spats2	1.06121	0.0857107	0.595683	0.224985
Rtcd1	1.06122	0.0857269	0.834634	0.0785038
Nudt3	1.06124	0.0857484	0.777729	0.109172
Gstp1;Gstp2	1.06126	0.08578	0.522874	0.281603
Ddx24	1.06128	0.0858059	0.834173	0.0787438
Yme1l1	1.06134	0.0858886	0.710341	0.148533
Psen1	1.06143	0.0860142	0.832956	0.0793778
Sar1a	1.06148	0.0860747	0.520842	0.283294
Hells	1.06151	0.0861135	0.592947	0.226984
Npc1	1.06154	0.086155	0.775354	0.1105
C3	1.06162	0.0862731	0.519475	0.284436
Hnrnph2	1.06163	0.0862746	0.707938	0.150005
Eif4ebp2	1.0617	0.0863823	0.830807	0.0804997
Cwc27	1.06171	0.0863865	0.774003	0.111257
Apool	1.06175	0.0864433	0.590711	0.228625
Eif4h	1.06187	0.0866111	0.517151	0.286383
Glyr1	1.06197	0.0867369	0.588723	0.230089
Gldc	1.06197	0.0867474	0.771898	0.11244
Rg9mtd1	1.06209	0.0868995	0.82779	0.0820798
Polr2a	1.06215	0.0869821	0.514606	0.288525
Stt3b	1.06232	0.0872222	0.769131	0.114
Isg20l2	1.06233	0.087229	0.927062	0.0328913
Gins4	1.06233	0.087231	0.701996	0.153665
Snx27	1.06243	0.0873658	0.768295	0.114472
Pak1ip1	1.06261	0.0876092	0.699651	0.155119
Rabl2	1.06267	0.0876893	0.823187	0.0845015
Gm6055;Map1lc3b;Map1lc3a	1.06277	0.0878333	0.698263	0.155981
Mrps2	1.06286	0.0879578	0.923107	0.034748
Znf787	1.06291	0.0880248	0.96971	0.0133581
Ddah2	1.06293	0.0880472	0.507337	0.294703
Lrch2	1.06293	0.0880479	0.8211	0.0856041
Gsta4	1.06295	0.0880723	0.579724	0.236778
Snrpe	1.06298	0.0881187	0.696496	0.157081
Snx30	1.06301	0.0881485	0.820514	0.0859141
Cenpf	1.06303	0.0881827	0.820315	0.0860194
Lars	1.06314	0.0883271	0.505437	0.296333
Syngap1	1.06314	0.0883345	0.505386	0.296377
Atp6v1c1	1.06318	0.0883845	0.57763	0.23835
Pzp;A2m	1.06323	0.0884554	0.504566	0.297082
Glg1	1.06328	0.0885229	0.504109	0.297476
Dync1i2	1.06334	0.0886013	0.503577	0.297934
Atp5j2	1.0634	0.0886852	0.760624	0.11883
Dcp1a	1.06341	0.0886972	0.817323	0.0876065
Lima1	1.06344	0.0887402	0.575248	0.240145
Pgp	1.06345	0.0887575	0.760204	0.11907
Arpc2	1.06349	0.088803	0.502213	0.299112
Snrpg	1.06361	0.0889664	0.69126	0.160359
Gpx3	1.06366	0.0890326	0.815373	0.0886437
Epha7	1.06368	0.0890694	0.975677	0.010694
Cit	1.06381	0.0892448	0.757378	0.120687
Nup188	1.06386	0.0893038	0.68918	0.161667
Gdi2	1.06395	0.0894337	0.246038	0.608998
Trp53bp1;Tp53bp1	1.06399	0.0894901	0.497577	0.30314
Smoc1	1.06404	0.0895516	0.812359	0.0902522
Iah1	1.06407	0.0895906	0.812132	0.0903731
Mapkapk2;Mapkapk3	1.0641	0.0896322	0.755133	0.121977
Cpsf7	1.06419	0.0897532	0.811189	0.0908781
Ctbp2	1.06419	0.0897587	0.495771	0.304719
Pkn2	1.06424	0.0898247	0.685973	0.163693
Whsc1	1.06424	0.0898268	0.568	0.245652
Rabggtb	1.06425	0.089839	0.810691	0.0911449
Irs2	1.0643	0.0899023	0.912564	0.0397365
Jak1	1.06431	0.0899236	0.912449	0.0397915
Uchl1	1.06437	0.0899986	0.494161	0.306131
Tmem119	1.06459	0.0902999	0.808018	0.0925791
Rnf168	1.06462	0.0903327	0.982894	0.00749328
Ddx3x;D1Pas1	1.06475	0.0905101	0.241132	0.617745
Cdc37	1.06482	0.0906111	0.240675	0.618569
Prep	1.06489	0.0907055	0.240249	0.619339
Gpsm1	1.06491	0.0907284	0.805534	0.0939159
Bod1	1.06496	0.0907951	0.805148	0.0941244
Mta1	1.06497	0.0908121	0.488723	0.310937
Capzb	1.0651	0.0909884	0.238974	0.621649
Aifm1	1.06513	0.0910346	0.559995	0.251816
Nup35	1.06526	0.0912006	0.746066	0.127223
Anxa3	1.06526	0.0912115	0.677463	0.169114
Plod1	1.06534	0.0913142	0.74541	0.127605
Taldo1	1.06541	0.0914025	0.237117	0.625038
Gabpa	1.06545	0.0914674	0.801256	0.0962284
Kif2a	1.06547	0.0914961	0.556951	0.254183
Hspa4l	1.06548	0.0914995	0.744341	0.128228
Dpysl2	1.06575	0.0918707	0.235029	0.628878
Gstm5	1.06589	0.0920522	0.480495	0.318311
Pik3r4	1.06592	0.0920982	0.992983	0.00305804
Ppp1r2	1.06595	0.0921342	0.797401	0.0983231
Mbd3	1.06602	0.0922317	0.671229	0.173129
Appl1	1.06616	0.0924191	0.739046	0.131329
Ddx3y	1.06616	0.0924225	0.478053	0.320524
Cand1	1.06618	0.0924529	0.232451	0.633668
Ndufa8	1.06621	0.0924921	0.550408	0.259315
Mdh1	1.06621	0.0924926	0.232276	0.633995
Cisd2	1.06632	0.0926459	0.737741	0.132096
Pepd	1.06639	0.0927405	0.737198	0.132416
Ctps	1.06643	0.0927826	0.475685	0.322681
Bag2	1.06649	0.0928698	0.667341	0.175652
Prkar2a	1.06651	0.0929017	0.667147	0.175778
Crabp1	1.06659	0.0930033	0.230033	0.63821
Psmd12	1.06662	0.0930415	0.473986	0.324235
Stmn2	1.06664	0.0930751	0.229719	0.638803
Klhdc4	1.06669	0.0931437	0.665675	0.176738
Pdia6	1.06671	0.0931686	0.22931	0.639576
Pag1	1.06683	0.093326	1	0
Osbpl1a;Osbpl2	1.0669	0.093419	0.893538	0.048887
Trappc3	1.06696	0.0935018	0.78951	0.102642
Psma7	1.06712	0.0937171	0.226923	0.644121
Rala	1.06717	0.0937887	0.541949	0.266042
Dgcr8	1.06719	0.0938113	0.891419	0.049918
Acadm	1.06722	0.0938611	0.730766	0.136222
Jmjd6	1.06727	0.0939228	0.787086	0.103978
Ppp2r4	1.06732	0.0939992	0.540581	0.267139
Ric8b	1.06733	0.094013	0.996891	0.00135222
Triap1	1.06735	0.0940374	0.890198	0.0505133
Clybl	1.06746	0.0941761	0.996153	0.00167389
Rab2a;Rab2b	1.06746	0.0941837	0.466531	0.331119
Add1	1.06756	0.0943112	0.538558	0.268767
Isoc1	1.06773	0.0945418	0.537065	0.269973
Hk2	1.06786	0.0947245	0.222586	0.652502
Pik3c2a	1.06793	0.0948161	0.885996	0.0525685
Commd7	1.06793	0.0948187	0.993245	0.00294344
Ldlr	1.06805	0.0949776	0.781019	0.107338
Edem3	1.06809	0.0950285	0.88485	0.0531305
Mccc1	1.06811	0.0950584	0.780555	0.107596
Tbc1d5	1.06818	0.0951539	0.884173	0.0534626
Grwd1	1.06819	0.0951633	0.723315	0.140672
Ercc3	1.0682	0.0951882	0.883989	0.0535533
Fstl1	1.06827	0.0952766	0.652758	0.185248
Tkt	1.06841	0.0954699	0.219415	0.658734
Dck	1.06859	0.0957019	0.776862	0.109656
Selrc1	1.06861	0.0957329	0.720065	0.142629
Atp6v1f	1.06869	0.0958379	0.649375	0.187504
Eya3	1.06874	0.0959108	0.880093	0.0554715
Diap3;Diaph3	1.069	0.0962662	0.986696	0.00581682
Sox9	1.06909	0.0963806	0.772972	0.111837
Fer	1.0691	0.0963934	0.98612	0.00607008
Prpf39	1.06912	0.096422	0.716139	0.145003
Synrg	1.06912	0.0964228	0.985987	0.0061287
Tpd52l2	1.06913	0.0964386	0.452008	0.344854
Apoa1bp	1.0692	0.096535	0.715496	0.145393
Hp	1.06931	0.0966748	0.644346	0.190881
Dock7	1.06936	0.0967464	0.522897	0.281584
Gc	1.06949	0.0969179	0.521804	0.282493
Arpc5l	1.0695	0.0969333	0.769808	0.113618
Gorasp2	1.06959	0.0970593	0.873907	0.0585346
Qk;Qki	1.06964	0.0971248	0.520485	0.283592
Epcam	1.0698	0.0973431	0.87238	0.0592942
Golph3l	1.06985	0.0974066	0.710543	0.14841
Guk1	1.06987	0.0974363	0.766932	0.115243
Cnbp	1.06994	0.0975262	0.210836	0.676055
Nudcd1	1.07	0.0976104	0.709386	0.149117
Gfm2	1.07005	0.0976784	0.870576	0.0601933
Fermt3	1.0701	0.097748	0.979992	0.00877752
Ercc6l	1.07012	0.0977733	0.708462	0.149683
Abce1	1.07021	0.0978911	0.209339	0.679149
Srp54;Srp54c	1.07036	0.0980941	0.441509	0.35506
Papola	1.07042	0.098183	0.867863	0.061549
Klc2	1.07043	0.0981879	0.76264	0.11768
Usp7	1.07051	0.0982985	0.440223	0.356327
Xrcc6	1.07052	0.0983091	0.512972	0.289906
Usp4	1.07055	0.0983555	0.634295	0.197709
Rab11b;Rab11a	1.07058	0.0983917	0.439637	0.356906
Igh-6	1.07059	0.0984008	0.512393	0.290397
Tpm3-rs7;Tpm3	1.07067	0.0985194	0.511644	0.291032
Dazap1	1.07069	0.0985471	0.511469	0.291181
Gnb2	1.07071	0.0985734	0.632996	0.198599
Vkorc1l1	1.07081	0.0986969	0.703232	0.152902
Ajuba	1.07084	0.0987438	0.864849	0.0630597
Ergic1	1.07091	0.0988338	0.509662	0.292718
R3hdm1	1.071	0.0989566	0.974525	0.011207
1110037F02Rik;Kiaa1429	1.071	0.0989571	0.758256	0.120184
Tcerg1	1.071	0.0989592	0.436079	0.360434
Cyb5b	1.07104	0.0990155	0.508518	0.293693
Strn3	1.07109	0.0990754	0.701093	0.154224
Prkaa1	1.07113	0.0991383	0.757224	0.120776
Atp1a1	1.07116	0.0991732	0.204142	0.690068
Manf	1.07118	0.0992036	0.434552	0.361958
Wnk3	1.07122	0.0992577	0.973163	0.0118143
Fxc1	1.07133	0.0994046	0.861301	0.0648452
Ctbp1	1.07133	0.0994092	0.43327	0.363241
Nusap1	1.07136	0.0994472	0.698993	0.155527
Cnpy3	1.07141	0.0995051	0.698667	0.15573
Arhgef1	1.07142	0.0995226	0.860667	0.0651648
Tacc1	1.07143	0.0995417	0.860565	0.0652164
Psme1	1.07147	0.0995951	0.504879	0.296813
Klc4	1.07147	0.0995955	0.698157	0.156047
Suds3	1.07152	0.0996638	0.859909	0.0655475
Vac14	1.07154	0.0996859	0.85979	0.0656074
	1.07157	0.0997326	0.85954	0.0657338
Atp6v1d	1.07158	0.0997398	0.859502	0.0657533
Tuba8	1.07162	0.0997991	0.625714	0.203624
Nploc4	1.072	0.100309	0.622698	0.205723
Rcor2	1.07208	0.100406	0.693588	0.158898
Usp37	1.07208	0.100407	0.967965	0.0141401
Ahctf1	1.07213	0.100483	0.621668	0.206441
Mrpl24	1.07222	0.100602	0.854875	0.0680976
Ddx42	1.07223	0.100613	0.498524	0.302314
Sh3kbp1	1.07225	0.100641	0.85467	0.0682015
Hs2st1	1.07231	0.100725	0.748208	0.125977
Ipo4	1.07232	0.100733	0.497775	0.302967
Fanci	1.07239	0.100836	0.747578	0.126344
Chd8	1.0724	0.10084	0.619561	0.207916
Bag1	1.07252	0.101003	0.690237	0.161001
Pelp1	1.07261	0.101124	0.745945	0.127293
Cnnm3	1.07272	0.101274	0.851279	0.0699282
Grsf1	1.07278	0.101357	0.688246	0.162257
Wdr91	1.07282	0.101407	0.850564	0.0702928
Ppic	1.07284	0.101435	0.616053	0.210382
Rabl5	1.07288	0.101493	0.850104	0.0705279
Hdhd2;Ier3ip1	1.0729	0.101514	0.687367	0.162811
Dhcr24	1.07293	0.101553	0.615356	0.210874
Mccc2	1.07294	0.10157	0.687055	0.163009
Mpst	1.07295	0.101581	0.615195	0.210987
Tmem43	1.07298	0.101621	0.686765	0.163192
Nup160	1.07308	0.101759	0.685996	0.163679
Lrp2	1.0731	0.101782	0.961749	0.0169383
Vps35	1.07315	0.10185	0.418216	0.378599
Srgap3	1.07331	0.102063	0.740632	0.130397
Pgm2l1	1.07332	0.102082	0.960395	0.0175503
Nsa2	1.07334	0.102105	0.740395	0.130537
Ndufc2	1.0734	0.102188	0.611625	0.213515
Srpk1	1.07345	0.102258	0.611217	0.213805
Snap23	1.07358	0.10243	0.487276	0.312225
Fiz1	1.07362	0.102485	0.738246	0.131799
Myo18a	1.07364	0.102508	0.73812	0.131873
Znf629	1.07365	0.10252	0.958416	0.0184458
Znf259;Zfp259	1.07369	0.102572	0.681441	0.166572
S100g	1.07379	0.102706	0.843613	0.0738569
Cul4b	1.07386	0.102801	0.412436	0.384644
Dync1li1	1.07387	0.102815	0.412352	0.384732
Atxn2	1.07387	0.102821	0.484879	0.314367
Spta1	1.07389	0.102846	0.60777	0.216261
Glod4	1.07392	0.102883	0.411937	0.38517
Xrcc5	1.07394	0.102912	0.607384	0.216537
Cnot7	1.07397	0.102949	0.735631	0.13334
Znf512	1.07399	0.102978	0.679177	0.168017
Smarcb1	1.07407	0.103092	0.483219	0.315856
Atl3	1.0741	0.103127	0.734624	0.133935
Cops2	1.07427	0.103353	0.409102	0.388168
Phf8	1.07447	0.10362	0.83873	0.0763778
Ehmt2	1.07488	0.10418	0.599986	0.221859
Pygb	1.07497	0.104291	0.475904	0.322481
Idh3g	1.0751	0.104466	0.598324	0.223063
Atxn2l	1.07511	0.10449	0.402285	0.395466
Rb1	1.07521	0.104612	0.948964	0.0227502
Pddc1	1.07525	0.104676	0.833099	0.0793033
Coq9	1.0753	0.104739	0.725555	0.13933
Acadl	1.07546	0.104958	0.668157	0.175121
Txndc12	1.07559	0.105125	0.470859	0.327109
Tdrd3	1.07571	0.105291	0.722463	0.141184
Psmd6	1.07586	0.105497	0.396309	0.401966
Gatad2b	1.0759	0.10555	0.395995	0.40231
Nxn	1.07608	0.105779	0.663609	0.178088
Psma5;Gm8394	1.0761	0.10581	0.178732	0.747798
Map2k2	1.07614	0.105868	0.663119	0.178409
Clic4	1.07625	0.106014	0.393256	0.405325
Hat1	1.07628	0.10605	0.465292	0.332274
Ssr3	1.07629	0.106061	0.662049	0.17911
Vps36	1.07638	0.106186	0.717447	0.14421
Mnat1	1.07647	0.106303	0.660716	0.179985
Piezo1;Fam38a	1.07648	0.10632	0.941255	0.0262928
Pitpnb	1.07657	0.106444	0.390735	0.408117
Pmvk	1.07661	0.1065	0.823387	0.0843961
Nt5dc2	1.0767	0.106613	0.389744	0.40922
Ccnb1	1.07676	0.106694	0.714608	0.145932
Ephb4	1.07693	0.106925	0.713322	0.146714
Gstm1	1.07699	0.107006	0.712869	0.14699
Mapk3	1.07702	0.10705	0.656592	0.182705
Sorbs1	1.07709	0.107137	0.82	0.0861862
Nanp	1.07729	0.107407	0.81857	0.0869442
Lrp1	1.0773	0.107421	0.581269	0.235623
Erp44	1.07731	0.10744	0.457001	0.340083
Gapvd1	1.07737	0.107512	0.654054	0.184387
Tomm70a	1.07746	0.107635	0.38379	0.415906
Mphosph6	1.07746	0.107637	0.935312	0.0290434
Asna1	1.07747	0.107654	0.579935	0.236621
Ptp4a2;Ptp4a1	1.07783	0.108134	0.577188	0.238683
Atg7	1.07792	0.10825	0.814095	0.0893247
Dhx37	1.07815	0.108561	0.704208	0.152299
Naa35	1.0782	0.108623	0.81212	0.0903797
Pkm2	1.07847	0.108992	0.167418	0.776198
Sec23a	1.07851	0.109037	0.572039	0.242575
Park7	1.07851	0.109045	0.167233	0.776679
Tsnax	1.07863	0.109197	0.571131	0.243264
Rbbp7	1.07863	0.109203	0.446603	0.350079
Usp11	1.07871	0.109311	0.700044	0.154874
Lpcat1	1.07872	0.109318	0.644147	0.191015
Ndufb8	1.07878	0.109403	0.699536	0.15519
Eps15l1	1.07879	0.109421	0.445329	0.351319
Vdac2	1.07892	0.109583	0.372603	0.428753
Fam3c	1.07903	0.109729	0.641902	0.192531
Ndufv3	1.07919	0.109948	0.805103	0.0941488
Col12a1	1.07923	0.110009	0.92462	0.0340369
Gnai2;Gnai1	1.07933	0.110138	0.163479	0.786539
Actn4	1.07936	0.110179	0.803882	0.0948074
Ankrd17	1.07938	0.110209	0.695074	0.157969
Cnot1	1.07944	0.110287	0.368606	0.433437
Rp9;rp9	1.0795	0.110361	0.802924	0.0953258
Eml4	1.07964	0.110549	0.56347	0.249129
Srsf6	1.07971	0.110646	0.161754	0.791144
Cisd1	1.07972	0.110655	0.562872	0.24959
Eci2;Eci3	1.07975	0.110691	0.921548	0.0354819
Fam50a	1.07979	0.110757	0.437552	0.358971
Xpnpep1	1.0798	0.110758	0.437543	0.358979
Aspm	1.0798	0.110759	0.636294	0.196342
Trmt6	1.08016	0.111239	0.633683	0.198128
Gpd2	1.08027	0.111398	0.558682	0.252835
Serpina1b	1.08031	0.111439	0.362127	0.441139
Chd4	1.08044	0.111614	0.158506	0.799953
Tead1;Tead2	1.08048	0.111672	0.796002	0.0990856
Psmd5	1.08052	0.111731	0.431929	0.364588
Hectd1	1.08057	0.111798	0.556433	0.254587
Dpp3	1.08058	0.111799	0.360118	0.443556
Ints8	1.08059	0.11182	0.686187	0.163558
Wibg	1.08065	0.1119	0.555863	0.255032
Pdcd5	1.0807	0.111963	0.359206	0.444656
Tgif1;Tgif2	1.08074	0.112018	0.915574	0.0383065
Casp2	1.08077	0.112062	0.915376	0.0384007
Nasp	1.08093	0.112278	0.156309	0.806015
Thoc2	1.08103	0.112405	0.428063	0.368492
Naa30	1.08157	0.113128	0.679006	0.168127
3110003A17Rik;Abracl	1.0816	0.113162	0.5488	0.260586
Pwp1	1.08168	0.11327	0.548202	0.26106
Ube2e3;Ube2e2	1.08168	0.113276	0.351948	0.453521
Ncoa5	1.08169	0.113291	0.423014	0.373645
Usp36	1.08172	0.113322	0.78732	0.103848
Lcmt1	1.08185	0.113504	0.676947	0.169445
Atad3a;Atad3	1.08186	0.113511	0.421772	0.374922
Pycr2	1.08186	0.113519	0.421724	0.374972
Odz3	1.08192	0.113599	0.785865	0.104652
Rpl19	1.08197	0.113655	0.151823	0.818663
Prmt3	1.08207	0.1138	0.61985	0.207714
Slc39a6	1.0821	0.113831	0.675157	0.170596
Rassf2	1.08217	0.113933	0.784108	0.105624
Upf3b	1.08232	0.114122	0.783118	0.106173
Eapp	1.08236	0.114185	0.905832	0.0429522
Nup98	1.08248	0.114337	0.417102	0.379758
Eif4g3	1.08252	0.114389	0.541981	0.266016
Puf60	1.08266	0.114575	0.14888	0.827163
Znf668;Zfp668	1.08269	0.114619	0.903878	0.04389
Kdm4a	1.08272	0.114659	0.670635	0.173514
Papd5	1.08274	0.11469	0.903563	0.0440414
Wtap	1.08278	0.114738	0.540047	0.267569
Vps29	1.08282	0.114791	0.414549	0.382424
Unk;Unkl	1.08289	0.114884	0.669406	0.174311
Cadm1	1.08295	0.114967	0.538782	0.268587
Fmr1	1.08304	0.11509	0.612931	0.212589
Mrps27	1.08307	0.115121	0.612764	0.212707
Mon2	1.08309	0.11515	0.901496	0.045036
Eif2s2	1.08323	0.115339	0.14647	0.834253
Hapln1	1.08329	0.115424	0.536257	0.270627
Aldh9a1	1.08336	0.115515	0.410502	0.386685
Nudcd2	1.0836	0.115838	0.53398	0.272475
Pcnp	1.08361	0.115841	0.408681	0.388615
Nup214	1.08364	0.115883	0.408448	0.388863
Ncbp1	1.08365	0.115901	0.337718	0.471446
Oxsr1	1.08369	0.115948	0.608347	0.215849
Acsf2	1.08375	0.11603	0.773122	0.111752
Ldha	1.08388	0.116211	0.143756	0.842374
Uck2	1.08391	0.116241	0.606784	0.216966
Paics	1.08398	0.116343	0.143351	0.8436
Dnajc24	1.08402	0.116395	0.895906	0.0477376
Asf1a	1.08405	0.116433	0.771015	0.112937
Haus7	1.08413	0.116539	0.770461	0.113249
Wdr18	1.08416	0.11658	0.529903	0.275804
Herc4	1.08418	0.116604	0.604857	0.218347
Anks1	1.08422	0.116655	0.89474	0.048303
Maoa	1.08425	0.116704	0.529227	0.276358
Ube2r2	1.08426	0.116708	0.529204	0.276377
Ccnh	1.08427	0.116725	0.659398	0.180853
Rbm14	1.08429	0.116753	0.14209	0.847437
Hspa13	1.08436	0.116843	0.603583	0.219263
Pbx1;PBX1	1.08452	0.117061	0.602427	0.220095
Ipo7	1.08453	0.117069	0.331509	0.479504
Pfdn4	1.08455	0.117095	0.527087	0.278118
Atg5	1.08457	0.117122	0.892645	0.0493213
Pax3	1.08465	0.117228	0.892172	0.0495513
Msra	1.08492	0.11759	0.599618	0.222125
Tmco7	1.08497	0.11765	0.764663	0.11653
Lrch3	1.08503	0.11773	0.76425	0.116765
Ppp1r12a	1.08516	0.117902	0.327121	0.485291
Ppat	1.08517	0.117924	0.327008	0.485441
Map2;Mtap2	1.08518	0.11794	0.652827	0.185202
S100a6	1.08523	0.118002	0.396767	0.401465
Frs2	1.08532	0.118122	0.888165	0.0515063
Myh4;Myh1;Myh2	1.08542	0.118249	0.520802	0.283327
Ptrh2	1.08545	0.11829	0.395192	0.403192
Mpp5	1.0856	0.118499	0.649817	0.187209
Rheb	1.08561	0.118502	0.519429	0.284473
Rfc1	1.08566	0.118571	0.519053	0.284789
Dach1	1.08572	0.118655	0.593991	0.22622
Arl2bp	1.08581	0.118766	0.648377	0.188172
Fermt2	1.08609	0.119139	0.390581	0.408289
Arpc1a	1.08609	0.119142	0.390562	0.40831
Mrpl50	1.08612	0.11918	0.646151	0.189666
Tfam	1.08612	0.119184	0.390334	0.408563
Pdcd4	1.0862	0.119287	0.51518	0.288041
Trap1	1.08634	0.119477	0.318934	0.496299
Akap12	1.08644	0.119605	0.318277	0.497194
Cul4a	1.08644	0.11961	0.588958	0.229915
Lrrc20	1.08644	0.119613	0.881485	0.0547852
Arhgap12	1.0865	0.119694	0.881126	0.054962
Cdc23	1.08652	0.119717	0.588398	0.230329
Sf3b3	1.08653	0.119728	0.133201	0.875492
Rbm26	1.08654	0.119737	0.387347	0.4119
Psmb7	1.08658	0.119793	0.317311	0.498516
Vav2	1.08667	0.119915	0.880137	0.0554498
Dsp	1.08681	0.120105	0.879288	0.0558688
Mfn1	1.08699	0.120339	0.639934	0.193865
Ambp	1.08704	0.12041	0.63956	0.194119
Rrp9	1.08724	0.120671	0.748971	0.125535
Reep5	1.08726	0.120698	0.583256	0.234141
Snap47	1.08752	0.121043	0.636173	0.196425
Tspan7	1.08756	0.121097	0.874852	0.0580653
Apc	1.08757	0.12111	0.874793	0.0580948
Golm1	1.08758	0.121116	0.58107	0.235772
Abi2	1.0877	0.121274	0.580246	0.236388
Naa50	1.0877	0.121277	0.309748	0.508992
Arfgef1	1.08782	0.121439	0.744997	0.127846
Ccdc12	1.08796	0.121628	0.37724	0.423382
Cbr1	1.08801	0.121687	0.37693	0.423739
Ranbp2	1.08809	0.121803	0.307092	0.512732
Bsg	1.08822	0.121975	0.306228	0.513954
Oxct1	1.08825	0.122005	0.631045	0.19994
Crip2	1.08828	0.12205	0.37501	0.425957
Rap1b	1.08836	0.122151	0.305349	0.515204
Cbl	1.08836	0.12216	0.575631	0.239856
Vps4a	1.0884	0.122211	0.869875	0.0605431
Cstf3	1.08869	0.122597	0.372127	0.429308
Impa1	1.0888	0.122743	0.302391	0.519431
Fubp1	1.08881	0.122748	0.124625	0.904396
Rps19bp1	1.08891	0.122891	0.626338	0.203191
L7rn6;l7Rn6	1.08937	0.12349	0.734415	0.134058
Rpa2	1.08939	0.123525	0.36727	0.435014
Dclk1	1.08961	0.123806	0.732791	0.13502
Pms1	1.08963	0.123838	0.732627	0.135117
D4Ertd22e	1.08972	0.123962	0.731991	0.135494
Tmed10	1.08973	0.123965	0.36498	0.437731
Parf	1.08974	0.123979	0.7319	0.135548
Dctn2	1.08981	0.124078	0.295794	0.529011
Gspt1;Gspt2	1.08992	0.124228	0.295063	0.530086
Kpna1	1.08993	0.124239	0.488799	0.310869
Ccdc47	1.08995	0.124265	0.48866	0.310993
Crk	1.09	0.124333	0.488305	0.311309
Lcp1	1.0901	0.124457	0.618056	0.208972
Ubap2	1.09014	0.12452	0.293634	0.532194
Smad2	1.09019	0.124577	0.487022	0.312452
Impad1	1.09032	0.124753	0.486103	0.313272
Kctd1	1.09033	0.12476	0.72789	0.137934
Ubr4	1.09039	0.124845	0.36043	0.443179
Vta1	1.09048	0.124965	0.35981	0.443927
Rtn4	1.09083	0.125423	0.289249	0.538729
Six1	1.09083	0.125425	0.855546	0.0677566
Prkra	1.09086	0.125462	0.357261	0.447015
Nr2f2;Nr2f1	1.09092	0.12555	0.481937	0.31701
Ddx19a	1.09097	0.125606	0.288368	0.540053
Terf2	1.09116	0.125868	0.556508	0.254529
Elp2	1.09124	0.125964	0.354692	0.450148
Actr1a	1.09136	0.126121	0.353889	0.451133
Ubl7	1.09138	0.126153	0.555052	0.255667
Baz2b	1.0914	0.126176	0.72064	0.142282
Tro	1.09141	0.126187	0.852158	0.06948
Spata13	1.09147	0.126278	0.720118	0.142597
Wls	1.09152	0.126343	0.719786	0.142797
Btf3l4	1.09183	0.126743	0.282919	0.548338
Mt2	1.09187	0.126805	0.551725	0.258278
Mnt	1.09192	0.126873	0.849108	0.0710371
Zcchc8	1.09217	0.127195	0.603693	0.219184
Eif3d	1.09219	0.127228	0.28062	0.551882
Acad11	1.0923	0.127374	0.846882	0.0721773
Ubqln4	1.0923	0.127374	0.47248	0.325616
Prpf6	1.09232	0.127393	0.279836	0.553096
Wdr6	1.09239	0.127483	0.47192	0.326131
Hbb-y	1.09242	0.127527	0.11194	0.951016
Setd7	1.09244	0.127553	0.601826	0.220529
Gpatch1	1.09245	0.127572	0.846001	0.0726294
Tmem2	1.09251	0.127644	0.54746	0.261647
Mga	1.09255	0.127702	0.845426	0.0729246
Wbp11	1.09265	0.127826	0.345277	0.461832
Xpo7	1.09286	0.128107	0.468709	0.329096
Gtf2f1	1.09288	0.12813	0.468593	0.329204
Anln	1.09288	0.128135	0.710646	0.148347
Eef1d	1.09289	0.12815	0.110364	0.957172
Basp1	1.09303	0.128334	0.109902	0.958995
Bcar1	1.09316	0.128504	0.841864	0.0747583
Dock11	1.09321	0.128567	0.542788	0.265369
Nav1	1.09321	0.128574	0.841554	0.0749181
Cetn3	1.09322	0.12859	0.596434	0.224437
Mob2;2700078K21Rik	1.09334	0.128748	0.707528	0.150256
Rai14	1.09336	0.128773	0.465296	0.332271
Ap2a2	1.0934	0.128826	0.340285	0.468157
Pabpn1;Gm20521	1.09355	0.129019	0.272226	0.56507
Dnm2;Dnm3	1.0936	0.129088	0.338982	0.469823
Canx	1.09364	0.129139	0.107899	0.966982
Atg2b	1.09379	0.12933	0.704574	0.152073
Ubqln2	1.0938	0.129355	0.270673	0.567554
Lmnb1	1.09385	0.129417	0.107214	0.969747
Fam49b	1.09385	0.12942	0.461996	0.335362
Mrpl15	1.09401	0.12962	0.703105	0.15298
Cpne1	1.09434	0.130065	0.334167	0.476037
Nub1	1.09435	0.130074	0.535199	0.271485
Reep4	1.09435	0.13008	0.588724	0.230089
Exosc10	1.09444	0.130194	0.700198	0.154779
Asns	1.09446	0.130225	0.457905	0.339225
Arid3b	1.09461	0.130421	0.699049	0.155492
Dnajc2	1.09492	0.130826	0.330441	0.480906
Fam82b	1.09494	0.13085	0.831471	0.0801528
Gins3	1.09501	0.13095	0.584244	0.233406
Atg4b	1.09513	0.131097	0.583488	0.233968
G6pdx	1.09528	0.131301	0.328129	0.483955
Stim1	1.09531	0.131341	0.829301	0.0812876
Nsdhl	1.09538	0.131429	0.581786	0.235237
Lemd3	1.09558	0.13169	0.580447	0.236238
Specc1	1.09558	0.131691	0.580441	0.236242
Ephb2	1.09575	0.131917	0.525993	0.27902
Ralb	1.09579	0.131971	0.449108	0.34765
Spnb1;Sptb	1.09584	0.132037	0.448775	0.347972
Slc4a1	1.09598	0.13222	0.323689	0.489873
Gtpbp1	1.09601	0.132258	0.577539	0.238419
Slc3a2	1.09621	0.132521	0.322247	0.491811
Nup133	1.09644	0.132825	0.320789	0.493781
Nudcd3	1.09646	0.132853	0.52135	0.28287
Spcs2	1.0967	0.133166	0.31916	0.495992
Wiz	1.09673	0.133208	0.44293	0.353665
Ift74	1.09685	0.13337	0.820341	0.0860054
Rnf2	1.09691	0.133451	0.441723	0.35485
Usp47	1.09699	0.133555	0.317311	0.498516
Bcl2l1	1.09702	0.133596	0.683058	0.165542
Cdk6	1.09715	0.133766	0.569851	0.244239
Fyco1	1.09721	0.133838	0.818278	0.0870991
Mtf2	1.09733	0.134004	0.438983	0.357553
Spen	1.09741	0.134097	0.817138	0.0877048
Erlin2	1.09746	0.134167	0.314416	0.502496
Gorab	1.09747	0.134181	0.816769	0.0879008
Hspbp1	1.09755	0.134288	0.437581	0.358941
Pctp	1.0976	0.134348	0.566896	0.246496
Atp6v1a	1.09771	0.134499	0.247634	0.606191
Hsd17b10	1.09777	0.134571	0.24732	0.60674
Arhgap28	1.0979	0.134743	0.512034	0.290701
Rpa1	1.09796	0.134831	0.246194	0.608723
Acsl3	1.09804	0.134931	0.511115	0.291482
Srsf2	1.09808	0.134977	0.0942231	1.02584
Ppp3ca;Ppp3cb	1.09815	0.135077	0.56321	0.24933
Kiaa1009	1.09842	0.135433	0.811256	0.0908419
Rnaseh2c	1.09845	0.13547	0.561227	0.250862
Clk1;Clk4	1.09846	0.135478	0.811058	0.0909482
Tbl1x	1.09863	0.135712	0.307179	0.512608
Engase	1.09874	0.13585	0.809421	0.0918256
Tcp10b;Tcp10a	1.09879	0.135909	0.506331	0.295566
Opa1	1.09886	0.136011	0.505838	0.295988
Immt	1.09908	0.136298	0.0913288	1.03939
Ces1c	1.09911	0.136342	0.239721	0.620293
Nsun2	1.0993	0.13658	0.238714	0.622123
Eno3	1.09931	0.136593	0.303102	0.518412
Alad	1.09934	0.136631	0.302927	0.518663
Rnf185	1.09968	0.137085	0.553108	0.25719
Srsf5	1.0997	0.137111	0.300724	0.521832
Whsc2	1.09994	0.137424	0.498976	0.30192
Vps33a	1.10022	0.137788	0.800916	0.0964132
Smg1	1.10024	0.137824	0.549412	0.260102
Fundc2	1.10041	0.138042	0.41927	0.377506
Mff	1.10042	0.138051	0.495948	0.304564
Tnfaip1	1.10048	0.13813	0.660465	0.18015
Pfkl	1.10058	0.138264	0.0871557	1.0597
Hn1	1.10065	0.138362	0.295025	0.530141
Gpn1	1.10074	0.138468	0.658794	0.181251
Ufc1	1.1008	0.13855	0.416824	0.380047
Ciz1	1.10087	0.138645	0.797163	0.098453
Nol9	1.10127	0.139174	0.490545	0.309321
Ddx46	1.10128	0.139187	0.227859	0.642335
Ccdc94	1.10131	0.139216	0.655103	0.18369
Itch	1.10132	0.139227	0.49029	0.309547
Zdhhc20	1.10152	0.139491	0.793458	0.100476
Cox4nb	1.10168	0.139707	0.411292	0.38585
Mrpl55	1.10176	0.139809	0.539551	0.267968
Pdlim5	1.1018	0.139868	0.288265	0.540208
Uqcrb	1.10187	0.139953	0.287889	0.540774
Cbll1	1.10197	0.140079	0.65085	0.186519
Ckb	1.10207	0.140217	0.0831645	1.08006
Ctnnb1	1.10232	0.140538	0.222378	0.652909
Lypla2	1.10243	0.140683	0.406659	0.390769
Dimt1	1.10267	0.141001	0.53367	0.272727
Bphl	1.10273	0.141077	0.645944	0.189805
Calcoco1	1.10276	0.141121	0.645733	0.189947
Sfxn1	1.10278	0.141148	0.645597	0.190039
Ppm1f	1.1028	0.141169	0.645496	0.190107
Ppp3cb	1.10287	0.141266	0.532366	0.273789
Vps4b	1.10288	0.141271	0.282061	0.549656
Tab3	1.10296	0.141382	0.785205	0.105017
Bola1	1.10303	0.141473	0.644003	0.191112
Tmem103	1.10306	0.141508	0.643836	0.191225
Ranbp3	1.10326	0.141779	0.217427	0.662687
Txndc5	1.10342	0.141984	0.216614	0.664313
Prkar2b	1.10355	0.142156	0.640665	0.193369
Dcaf8	1.1037	0.142346	0.475466	0.322881
Zbed3	1.10395	0.142673	0.77958	0.108139
Slc4a7	1.10397	0.142697	0.638021	0.195165
Kiaa0564;1300010F03Rik	1.10405	0.142807	0.778997	0.108464
Rragc	1.10407	0.142836	0.524679	0.280106
Padi2	1.10408	0.142847	0.778821	0.108562
Trmu	1.10414	0.14292	0.778507	0.108738
Fkbp10	1.10416	0.142945	0.274779	0.561017
Rbm7	1.10421	0.143012	0.636483	0.196213
Ampd2	1.10436	0.143208	0.39482	0.403601
Zranb3	1.10445	0.143325	0.776742	0.109723
Armc1	1.10505	0.144117	0.773302	0.111651
Uevld	1.10514	0.144233	0.630543	0.200285
Nmt2	1.10526	0.144384	0.389377	0.40963
Ppid	1.1056	0.144828	0.0743256	1.12886
Rnf126	1.10564	0.144876	0.514777	0.288381
Bzw2	1.10566	0.144907	0.205293	0.687626
Rnf220	1.10579	0.145075	0.626461	0.203106
Ktn1	1.10582	0.145121	0.204482	0.689345
Uhrf2	1.10588	0.145193	0.513251	0.28967
Med16	1.10596	0.145305	0.768153	0.114553
Pycrl	1.10602	0.145381	0.461279	0.336036
Pfdn6;H2-Ke2	1.10605	0.145411	0.264288	0.577923
Pdhx	1.10605	0.145411	0.624834	0.204235
Sars	1.10618	0.145589	0.202715	0.693114
Prkag2	1.1063	0.145748	0.766234	0.115639
	1.10647	0.145969	0.765275	0.116183
Cog6	1.10656	0.146087	0.621573	0.206508
Smpx	1.10683	0.146438	0.619879	0.207693
Slc38a2	1.10691	0.146537	0.619402	0.208027
Lypla1	1.10713	0.146829	0.378208	0.422269
Cxadr	1.10714	0.146844	0.37814	0.422347
Igdcc3	1.10723	0.146956	0.617384	0.209445
Smn1	1.10725	0.14698	0.377525	0.423055
Scfd2	1.10729	0.147039	0.616985	0.209726
Kif21a	1.10731	0.147053	0.50432	0.297294
Selo;1300018J18Rik	1.10749	0.147294	0.759547	0.119446
Pan2	1.10758	0.147417	0.759017	0.119749
Ola1	1.10768	0.147536	0.195485	0.708887
Man2a1	1.10796	0.147909	0.612807	0.212676
Cul3	1.10807	0.148048	0.253377	0.596233
Rnf157	1.1082	0.148217	0.755566	0.121727
Wdr7	1.10833	0.148385	0.75484	0.122145
Rcc2	1.10847	0.148565	0.0677387	1.16916
Cep95;Ccdc45	1.10859	0.148722	0.753388	0.122981
Vasp	1.10863	0.148779	0.496109	0.304423
Usmg5	1.10865	0.148808	0.495975	0.30454
Actl6a	1.10866	0.148818	0.190828	0.719358
Lhfpl2	1.10867	0.148835	0.752904	0.12326
Nfyc	1.10884	0.149048	0.444457	0.352171
Ypel5	1.10889	0.149114	0.7517	0.123956
Arhgap17	1.10892	0.149161	0.443943	0.352673
Dhcr7	1.10907	0.149355	0.443065	0.353532
Cirbp	1.10909	0.149381	0.605763	0.217697
Lztfl1	1.10931	0.149668	0.491907	0.308117
Cox15	1.10952	0.149941	0.440411	0.356142
Hmgb1;Hmg1l1	1.10959	0.150028	0.0652946	1.18512
Leo1	1.10961	0.150048	0.363809	0.439126
Itih4	1.10961	0.150054	0.439901	0.356645
Unc5c	1.10962	0.150069	0.747594	0.126334
Lrpap1	1.10964	0.150094	0.245132	0.610599
Usp24	1.10964	0.150098	0.489885	0.309906
Spg7	1.1097	0.15017	0.74716	0.126586
Usp28	1.10971	0.15018	0.439334	0.357206
Aldh6a1	1.10985	0.150359	0.746347	0.127059
Fkbp15	1.10997	0.150515	0.745679	0.127448
Rab21	1.11001	0.150577	0.487631	0.311909
Cltb	1.11027	0.15091	0.598487	0.222945
Plin3	1.11041	0.15109	0.182777	0.738077
Sub1	1.11052	0.151233	0.0633358	1.19835
Thumpd3	1.11077	0.151556	0.483053	0.316005
Agt	1.11091	0.151743	0.594545	0.225816
Glrx5	1.11098	0.151834	0.180196	0.744255
Coro1b	1.1111	0.151988	0.431224	0.365297
Iscu	1.11118	0.152095	0.480535	0.318275
Rtf1	1.1112	0.152115	0.237173	0.624935
Stk39	1.11131	0.152261	0.479766	0.318971
Kdm1a	1.11143	0.152422	0.178177	0.749148
Bag5	1.11146	0.152455	0.478861	0.31979
Aars	1.11147	0.152474	0.177997	0.749587
Myt1l	1.11173	0.152809	0.427572	0.368991
	1.11177	0.152855	0.735657	0.133325
Myo5a	1.11181	0.152911	0.351295	0.454328
Wnk1	1.11202	0.153178	0.425936	0.370656
Mcmbp	1.11221	0.153432	0.232085	0.634352
Apoa4	1.11242	0.153707	0.173821	0.759899
Coq6	1.11257	0.153894	0.173192	0.761473
Traf6	1.11257	0.153897	0.34705	0.459607
Osbpl8	1.11257	0.153897	0.731203	0.135962
Ctnnbl1	1.1126	0.153931	0.23018	0.637933
Mtdh	1.11267	0.154022	0.172763	0.76255
Crebbp	1.11272	0.154088	0.471309	0.326695
Tdp1	1.11282	0.154219	0.582881	0.23442
Rnmt	1.11288	0.1543	0.345323	0.461775
Vcan	1.11291	0.154343	0.171692	0.765249
Kdm3a	1.11294	0.154372	0.470002	0.3279
Gripap1	1.11316	0.154659	0.727956	0.137895
Atp5h;Gm10250	1.11323	0.154757	0.170318	0.768739
Pdcl	1.11326	0.15479	0.468081	0.329679
Sdha	1.11339	0.154954	0.0575945	1.23962
Slc16a3	1.11346	0.155054	0.225927	0.646031
Arih2	1.11379	0.155477	0.576999	0.238825
Ppp4r1	1.11382	0.155513	0.415666	0.381255
Psme4	1.1139	0.155624	0.223793	0.650154
Fzd2	1.11396	0.155697	0.463926	0.333551
Msi1	1.114	0.155745	0.167073	0.777093
Mettl11a	1.11418	0.155989	0.574614	0.240624
Scaf8	1.11449	0.156381	0.336497	0.473018
Rpp30	1.1145	0.156396	0.572717	0.24206
AI837181;Bles03	1.11489	0.156902	0.570372	0.243842
Dennd1a	1.115	0.15704	0.717838	0.143973
Reps1	1.11528	0.157401	0.716309	0.144899
Tmem87a	1.11542	0.157584	0.455354	0.34165
Smarce1	1.11558	0.157798	0.215776	0.665996
Brf1	1.11574	0.158002	0.565275	0.24774
Mospd2	1.11583	0.15812	0.564729	0.24816
Lsr	1.11594	0.158258	0.712681	0.147105
Afm	1.11653	0.159018	0.560591	0.251354
Sec11a	1.11661	0.159119	0.709045	0.149326
Vps13a	1.11673	0.159284	0.708347	0.149754
Dus3l	1.11675	0.15931	0.447593	0.349117
Hdgf	1.11682	0.1594	0.0513061	1.28983
Ctage5	1.11685	0.159436	0.398746	0.399304
Pdpn	1.11688	0.159477	0.446845	0.349843
Cwf19l1	1.11692	0.15952	0.446653	0.350029
Fam206a	1.11717	0.159848	0.445191	0.351454
Cndp2	1.11718	0.159862	0.15405	0.812337
Cops5	1.11733	0.160051	0.207691	0.682582
Eif4g2	1.11743	0.160181	0.0502642	1.29874
Ech1	1.11746	0.160221	0.55507	0.255652
Zcchc11	1.11765	0.160471	0.319578	0.495423
Fto	1.11769	0.160518	0.206041	0.686046
Phactr4	1.11778	0.160631	0.702674	0.153246
Gulp1	1.11782	0.160687	0.552938	0.257323
Mtor	1.11806	0.160992	0.392153	0.406544
Cfl2	1.11807	0.161009	0.204321	0.689686
Ppp1r14b	1.11808	0.16103	0.317311	0.498516
2510012J08Rik	1.11845	0.161503	0.437839	0.358686
Thyn1	1.11845	0.161506	0.315388	0.501155
Lphn2	1.11855	0.161625	0.548658	0.260698
Epb4.1;Epb41	1.11874	0.161881	0.147953	0.829877
Epn2	1.11881	0.161968	0.547096	0.261936
2005-03-01	1.11924	0.162522	0.385736	0.41371
Colec12	1.11954	0.162901	0.19778	0.703817
Plk1	1.11954	0.162909	0.384122	0.415531
Epc1;Epc2	1.11959	0.162967	0.542562	0.265551
Mtap1a;Map1a	1.11973	0.163145	0.541758	0.266194
Klhl25	1.1198	0.163236	0.691744	0.160055
Agrn	1.11985	0.163305	0.382474	0.417399
Psmg1	1.1199	0.163373	0.382191	0.417719
Agpat6	1.11999	0.163487	0.690696	0.160713
Slfn9	1.11999	0.163492	0.540189	0.267454
Wdhd1	1.1201	0.163631	0.195298	0.709303
Hmgxb4	1.12014	0.163677	0.6899	0.161214
Tgfb2	1.12028	0.163857	0.538542	0.26878
Ppil3	1.12063	0.164308	0.536508	0.270424
Camsap2	1.12078	0.164503	0.686453	0.163389
Snx29	1.12093	0.164698	0.685641	0.163903
Rhog	1.12094	0.16471	0.376669	0.42404
Lig4	1.12106	0.16486	0.684966	0.164331
Pde2a	1.1212	0.16504	0.684216	0.164807
Nnt	1.12148	0.165401	0.42081	0.375914
Usp25	1.1215	0.165424	0.531497	0.274499
Plxna2	1.1219	0.165949	0.297807	0.526065
Hif1an	1.12198	0.166052	0.37117	0.430427
Nsfl1c	1.12221	0.166341	0.135137	0.869226
Mre11a	1.12243	0.166631	0.368816	0.43319
Yap1	1.12246	0.166668	0.185218	0.732316
Serpina3k	1.12265	0.166911	0.13356	0.874323
Dido1	1.12267	0.166935	0.367581	0.434646
Lss	1.1227	0.166977	0.367412	0.434847
Arvcf	1.12273	0.167005	0.367299	0.43498
Gtf3c4	1.12286	0.167172	0.293084	0.533008
Nbas	1.12286	0.167172	0.523689	0.280926
Drap1	1.12293	0.167269	0.412787	0.384273
Usp3	1.123	0.167355	0.674598	0.170955
Tomm6	1.12309	0.167474	0.522348	0.28204
Eif4b	1.12328	0.167718	0.0410826	1.38634
Casp7	1.12331	0.167758	0.672926	0.172033
Larp7	1.1234	0.167877	0.290384	0.537028
Cetn2	1.12369	0.168243	0.288989	0.539118
Prpsap1	1.12369	0.168244	0.180142	0.744386
Atf7ip	1.12381	0.168404	0.288376	0.540041
Mt1	1.12391	0.168526	0.287915	0.540736
Cenph	1.12392	0.168544	0.517604	0.286002
Hook3	1.12398	0.16862	0.287558	0.541274
F2	1.1241	0.168766	0.360209	0.443446
Gps2	1.12419	0.168889	0.405905	0.391576
Esd	1.12441	0.169169	0.127466	0.894607
Nrd1	1.12449	0.169273	0.12719	0.895549
Ptpra	1.12472	0.169564	0.513107	0.289792
Abcf3	1.12476	0.169618	0.28379	0.547002
Irgq	1.12508	0.170033	0.511045	0.291541
Epm2aip1	1.12517	0.170148	0.354707	0.45013
Rab5a	1.12532	0.170331	0.353982	0.451019
Fxr2	1.12553	0.170602	0.17274	0.762607
Pik3c2b	1.1256	0.17069	0.660832	0.179909
Drosha	1.12589	0.171066	0.396767	0.401465
Pias1	1.12619	0.171449	0.657718	0.18196
Acad9	1.12624	0.171519	0.169925	0.769743
Dctd	1.12633	0.171625	0.504076	0.297504
Cnot8	1.12645	0.171783	0.503388	0.298097
Galnt2	1.12676	0.172181	0.392135	0.406565
Nedd1	1.12692	0.172383	0.391299	0.407492
Ctsl1;Ctsl	1.12707	0.172571	0.345189	0.461944
Wdr45l	1.12715	0.172683	0.499477	0.301485
Arhgap21	1.12761	0.173271	0.650259	0.186913
Nbea	1.12777	0.173479	0.649412	0.18748
Exosc4	1.12813	0.173933	0.384918	0.414631
Prpsap2	1.12821	0.174035	0.339519	0.469136
Ctsz	1.12827	0.17411	0.339226	0.46951
Gtf3c1	1.12837	0.17424	0.26678	0.573846
Chaf1b	1.1284	0.174282	0.338567	0.470355
Srp19	1.1285	0.174403	0.383	0.416802
Dnajc5	1.1285	0.17441	0.266165	0.574849
Cdh5	1.12854	0.174463	0.491783	0.308227
Atad5	1.12868	0.174635	0.160612	0.794221
Ift140	1.12889	0.174899	0.643625	0.191367
Ccar1	1.12906	0.175121	0.112431	0.949114
Pcid2	1.12925	0.175365	0.379085	0.421263
Dab2	1.12951	0.175697	0.37774	0.422807
Dnm1l	1.1297	0.175939	0.15683	0.804571
Tfg	1.12975	0.175999	0.110337	0.957277
Pecam1	1.12993	0.176237	0.48418	0.314993
Psmd7	1.13034	0.176754	0.10856	0.96433
Brd1	1.13036	0.176782	0.481857	0.317082
Mpzl1	1.13062	0.177117	0.480434	0.318366
Hspa14	1.13091	0.177488	0.255252	0.593031
Scyl1	1.13094	0.17752	0.25514	0.593222
Pccb	1.131	0.177605	0.478363	0.320242
Actn2	1.13106	0.177679	0.478049	0.320527
Clns1a	1.13118	0.17783	0.15147	0.819675
Ak3	1.13122	0.177875	0.151343	0.820038
Cpt2	1.13124	0.177907	0.324807	0.488375
Glb1	1.13128	0.177952	0.631264	0.199789
Dctn1	1.13134	0.178037	0.105593	0.976364
Alg2	1.13184	0.178671	0.14913	0.826435
Trio	1.13189	0.178735	0.473587	0.3246
Llph	1.13214	0.179046	0.364336	0.438498
Smek1	1.1323	0.179257	0.147517	0.831158
Mesdc2	1.13234	0.179313	0.147361	0.831616
Kntc1	1.13235	0.179324	0.319529	0.495489
Pcx;Pc	1.13254	0.179567	0.624765	0.204283
Zfp37	1.13256	0.179581	0.470025	0.327879
Syne2	1.13256	0.179593	0.146596	0.833878
Lrrfip2	1.13264	0.17969	0.469566	0.328303
Hdac2	1.13277	0.179855	0.101501	0.993531
Bub1b	1.13282	0.179924	0.317311	0.498516
Polr3c	1.1329	0.180024	0.622934	0.205558
Nipbl	1.133	0.180153	0.467626	0.330102
Safb2	1.13315	0.180335	0.315798	0.500591
Emb	1.13327	0.18049	0.244913	0.610988
Mcam	1.13343	0.180698	0.465348	0.332222
	1.13404	0.181476	0.0979592	1.00895
Ccdc124	1.13418	0.181644	0.141079	0.850537
Acot8	1.13419	0.181666	0.461317	0.336
	1.13428	0.181779	0.140724	0.851632
Nde1;Ndel1	1.1343	0.181796	0.615842	0.210531
Urod	1.13482	0.182466	0.138915	0.85725
Sdf2l1	1.13483	0.182476	0.457955	0.339177
Kng2	1.13483	0.182477	0.613131	0.212447
Psme2	1.13495	0.182633	0.237712	0.623949
Zbtb9	1.13503	0.182732	0.612114	0.213168
Uri1	1.13504	0.182738	0.349914	0.456039
Qars	1.13534	0.183126	0.0944571	1.02477
Srpk2	1.1364	0.184471	0.343266	0.464369
Pold2	1.13641	0.184482	0.23162	0.635223
Setd3	1.13645	0.18454	0.231433	0.635575
Rabep1	1.13649	0.18458	0.133462	0.874642
Orc6	1.13664	0.184772	0.44851	0.348228
Brd8	1.13694	0.185162	0.298377	0.525235
Dhx9	1.13701	0.185246	0.446574	0.350106
Cd93	1.13709	0.185347	0.601748	0.220586
Cdc27	1.13709	0.185352	0.228795	0.640554
Ncald	1.13723	0.185526	0.445434	0.351216
Tbc1d14	1.13745	0.185808	0.599928	0.221901
Lsm2	1.13752	0.185893	0.130163	0.885513
Plod2	1.13753	0.185904	0.443894	0.352721
Gys1	1.13753	0.185908	0.443876	0.352738
Map3k4	1.13798	0.186472	0.441591	0.35498
Micu1	1.13819	0.186739	0.440508	0.356046
	1.13858	0.187235	0.332835	0.477771
Fam162a	1.13862	0.187283	0.33266	0.478
Ube2h;Gm2058	1.13881	0.187529	0.221827	0.653985
Atm	1.13989	0.188889	0.326697	0.485855
Cggbp1	1.14	0.189029	0.217118	0.663305
Marcks	1.14	0.189033	0.0224291	1.64919
Tsr1	1.14015	0.189221	0.216518	0.664505
Ndufb11	1.14041	0.189556	0.21548	0.666593
Aasdhppt	1.14046	0.189619	0.584987	0.232854
Mrps35	1.14126	0.190627	0.212177	0.673301
Scaf11	1.14149	0.190924	0.21127	0.675163
Tnks1bp1	1.14162	0.191078	0.423143	0.373513
Nisch	1.14186	0.191386	0.209861	0.678069
Zfand6	1.14188	0.191416	0.276781	0.557863
Tbc1d17	1.14192	0.191456	0.317311	0.498516
Ppm1b	1.14208	0.191669	0.42081	0.375914
Rfc4	1.14217	0.191772	0.208689	0.680501
Wdr43	1.14257	0.192278	0.418412	0.378396
Pgm3	1.14264	0.19237	0.314011	0.503055
Marcksl1	1.14305	0.192892	0.0199904	1.69918
Kif5c	1.14319	0.193059	0.204817	0.688635
Cttnbp2nl	1.14372	0.193734	0.269052	0.570163
Bbc3	1.14382	0.193859	0.568568	0.245217
Armc8	1.14407	0.194172	0.567364	0.246138
Qdpr	1.14407	0.194176	0.201501	0.695722
Msl1	1.14414	0.194268	0.566994	0.246421
Diablo	1.14422	0.194366	0.20094	0.696934
Dlg1	1.1445	0.194722	0.265805	0.575437
Heatr2	1.14458	0.194814	0.408522	0.388785
Ptpn23	1.14472	0.194992	0.199103	0.700922
Ncoa2	1.14497	0.195304	0.406626	0.390805
	1.14562	0.196124	0.106563	0.972392
Apoh	1.14566	0.196174	0.300525	0.522119
Ptges3	1.14576	0.196302	0.0180312	1.74398
Tfrc	1.14585	0.19642	0.0697588	1.1564
Cnbp	1.14625	0.196925	0.258659	0.587272
Tle4;Tle1	1.14627	0.196944	0.297841	0.526015
Rgs12	1.1464	0.197112	0.556119	0.254832
Mrpl45	1.14653	0.197275	0.5555	0.255316
Nck1	1.14654	0.197283	0.192478	0.715619
Ube2g2	1.14655	0.197304	0.398942	0.399091
Smarca1	1.14688	0.197718	0.553819	0.256632
Seh1l	1.1473	0.198243	0.102127	0.990859
Fsd1l	1.14752	0.198516	0.188984	0.723576
C130022K22Rik	1.14769	0.198737	0.549955	0.259673
Akr1a1	1.14788	0.19897	0.0656883	1.18251
Itm2c	1.14792	0.199023	0.392411	0.406258
Ascc3	1.14793	0.199037	0.290632	0.536656
D10Jhu81e	1.14843	0.199657	0.185788	0.730983
Nf2	1.14847	0.199713	0.546268	0.262595
Serping1	1.14852	0.199772	0.288129	0.540413
Pgam5	1.14861	0.199885	0.249268	0.603333
Ywhae	1.14871	0.200017	0.0160902	1.79344
Wwox	1.1493	0.200757	0.542337	0.265731
Anp32e	1.14949	0.200994	0.0625991	1.20343
Ubap2l	1.14956	0.201082	0.0624668	1.20435
Ufsp2	1.14976	0.201329	0.540189	0.267454
Hemgn	1.14982	0.201407	0.282609	0.548814
Sugp1	1.14986	0.201455	0.282449	0.54906
Stk3	1.15009	0.201748	0.382188	0.417723
Papolg	1.15058	0.202362	0.536319	0.270577
Gm20547;Cfb;C2	1.15078	0.202614	0.278584	0.555044
Rpf1	1.15145	0.203447	0.275829	0.55936
Uhrf1bp1l	1.15177	0.203857	0.23705	0.625161
Prkacb	1.15198	0.204111	0.236281	0.626571
Ap3b1	1.15213	0.204309	0.235684	0.627671
Syap1	1.15219	0.204379	0.272765	0.564212
Spon1	1.1522	0.204396	0.272709	0.5643
Hpx	1.15243	0.204682	0.0139144	1.85653
Ctps2	1.15256	0.204838	0.271268	0.566601
Stat3	1.15314	0.205568	0.36814	0.433987
Tsc22d2	1.15352	0.206039	0.522665	0.281777
Fam192a	1.15387	0.206484	0.0862586	1.0642
Agl	1.15389	0.206501	0.364756	0.437997
Tatdn2	1.15454	0.207322	0.226739	0.644473
Sgpl1	1.15479	0.207636	0.225821	0.646235
Atp2a2	1.15485	0.207708	0.0126459	1.89805
Lrp6	1.155	0.207889	0.515865	0.287464
Mettl2	1.15524	0.208194	0.514748	0.288405
Mob4	1.15529	0.208259	0.224007	0.649738
Nup54	1.15533	0.208309	0.16286	0.788184
Trappc8	1.15535	0.208328	0.514258	0.288819
Stk38	1.15538	0.208364	0.223702	0.650329
Gm6788	1.15554	0.208565	0.0520886	1.28326
Rere	1.15578	0.208867	0.356266	0.448226
Arl6	1.15594	0.20907	0.257711	0.588867
Prmt1	1.15663	0.209926	0.0117827	1.92876
Map2k1	1.15665	0.209957	0.0801967	1.09584
Exosc7	1.15682	0.210166	0.218518	0.660512
Serpinf1	1.15689	0.210252	0.218272	0.661001
Nufip2	1.15704	0.210445	0.157542	0.802603
Rpl38	1.15711	0.21052	0.0496277	1.30428
Brcc3	1.15734	0.210813	0.505209	0.296529
Syne2	1.15738	0.210865	0.505019	0.296692
Kdm6b	1.15749	0.210998	0.504538	0.297106
Ube3c	1.15763	0.211177	0.25114	0.600085
Ubr7	1.15789	0.211504	0.214726	0.668116
Tubgcp2	1.15826	0.211953	0.213463	0.670678
Cyb5r3	1.15835	0.212071	0.0477456	1.32107
Dis3l2	1.15889	0.212747	0.246317	0.608506
Notch2	1.15936	0.213332	0.340586	0.467774
Grlf1;Arhgap35	1.15939	0.213368	0.150479	0.822525
Prex1	1.15947	0.213466	0.495642	0.304832
	1.15991	0.214008	0.4937	0.306537
Ylpm1	1.16052	0.214776	0.0723632	1.14048
Nup107	1.16094	0.215291	0.0715649	1.1453
Gopc	1.16099	0.21535	0.333648	0.476712
Impact	1.16235	0.217049	0.233444	0.631817
Plxnb2	1.16236	0.217054	0.199503	0.70005
Wdr92	1.16327	0.218189	0.324043	0.489397
Scamp1	1.16334	0.218273	0.478555	0.320068
Arhgef2	1.16354	0.218523	0.0667154	1.17577
Tma16	1.16365	0.218657	0.322475	0.491504
9830001H06Rik	1.16373	0.218756	0.322145	0.491949
Wdr48	1.16402	0.219118	0.227426	0.64316
Dtd1	1.16406	0.21917	0.227275	0.643449
Mfn2	1.16437	0.219554	0.474059	0.324168
Bnip3l	1.1645	0.219712	0.473505	0.324675
Fkbp5	1.16451	0.219718	0.064993	1.18713
Plg	1.16455	0.219775	0.135846	0.866955
Tagln2	1.16473	0.21999	0.0390475	1.40841
Dhrs1	1.16474	0.220013	0.191715	0.717344
Adrbk1	1.16475	0.220016	0.224849	0.648109
2005-09-01	1.1649	0.220211	0.317311	0.498516
Pcca	1.16515	0.22051	0.19043	0.720264
Fbln1	1.16516	0.220531	0.0385059	1.41447
Kbtbd11	1.16523	0.220621	0.470331	0.327596
Srsf11	1.16532	0.220725	0.133773	0.873633
Itpr1	1.16564	0.221121	0.468587	0.32921
Tfpt	1.16567	0.221164	0.468438	0.329348
Apoc2	1.1658	0.221321	0.188345	0.725045
Obsl1	1.16585	0.22138	0.188195	0.725393
Brox	1.16594	0.221496	0.313081	0.504344
Bms1	1.16599	0.221561	0.187732	0.726462
Rnf123	1.1665	0.22219	0.310814	0.507499
Grk6;Grk5	1.16656	0.222259	0.310588	0.507816
Frmd4b	1.16665	0.222371	0.46425	0.333248
Sp3	1.16682	0.222577	0.18515	0.732476
Dcakd	1.16695	0.222742	0.0607955	1.21613
Ndufa7	1.16717	0.223009	0.184061	0.735039
Ranbp10	1.16745	0.223367	0.460811	0.336477
Sdc1	1.16785	0.223857	0.45912	0.338074
Arf3;Arf1;Arf2	1.16788	0.223891	0.0352823	1.45244
Znf740;Zfp740	1.16813	0.224206	0.213097	0.671423
Ubl4a;Ubl4	1.1682	0.224288	0.126218	0.89888
Gmnn	1.16845	0.224594	0.45659	0.340474
Efnb1	1.16854	0.224702	0.179838	0.745119
Pvrl3	1.16855	0.224724	0.456144	0.340898
Ppm1e	1.16858	0.224758	0.456029	0.341007
Chmp6	1.16875	0.224961	0.455333	0.341671
Fam114a2	1.16898	0.225251	0.178483	0.748403
Agpat1	1.16909	0.225382	0.45389	0.343049
Zfp472	1.1692	0.225518	0.453425	0.343494
Celf2	1.16976	0.226207	0.451077	0.345749
Galm	1.16988	0.226359	0.297411	0.526643
Bicd1	1.17124	0.22804	0.444858	0.351779
Ndufb7	1.17133	0.228146	0.118413	0.926602
Fam175b	1.17136	0.22818	0.444384	0.352241
Tbca	1.17156	0.22843	0.031296	1.50451
Ash2l	1.17177	0.228687	0.117351	0.930514
Purb	1.17219	0.229202	0.116346	0.93425
Snrpd1	1.17236	0.229421	0.0304791	1.516
Timeless	1.17268	0.229813	0.198076	0.703168
Sbno1	1.17293	0.230117	0.197285	0.704907
Thbs1	1.17297	0.230166	0.166696	0.778075
Pelo	1.17299	0.230191	0.28544	0.544485
Crisp4	1.17334	0.230616	0.113621	0.944543
Cmas	1.17355	0.230876	0.165043	0.782402
Pip4k2b	1.17359	0.230926	0.164927	0.782708
Tsg101	1.17373	0.231105	0.164513	0.7838
Sord	1.17383	0.231218	0.194436	0.711223
Lrrc8a	1.17384	0.231241	0.434113	0.362397
Myo6	1.17402	0.231451	0.281576	0.550404
Mest	1.17482	0.232436	0.19132	0.718241
Rnf213	1.17492	0.232561	0.429728	0.366806
Psmd14	1.17493	0.232569	0.0280039	1.55278
Zc3h7a	1.17538	0.233131	0.189559	0.722256
Rbm12ba;Rbm12bb	1.17542	0.233173	0.276354	0.558534
Nudt5	1.17544	0.233198	0.0275314	1.56017
Trappc1	1.17578	0.233613	0.188344	0.725049
Tulp3	1.17585	0.23371	0.425932	0.370659
Dact3	1.1759	0.23376	0.425767	0.370828
Rps6ka1	1.17605	0.233948	0.187505	0.726988
Clpx	1.17687	0.234954	0.155786	0.807472
Msto1	1.17687	0.234959	0.184984	0.732865
Rhot2;Rhot1	1.17741	0.235612	0.183371	0.73667
Ndufs5	1.17833	0.236739	0.180606	0.743267
Ift88	1.1784	0.236824	0.415738	0.38118
Rac1;Rac2;Rac3	1.17847	0.236918	0.00475874	2.32251
C130039O16Rik	1.17857	0.237039	0.264868	0.57697
Ubr3	1.17864	0.237125	0.414761	0.382202
Srsf4	1.17882	0.23734	0.101342	0.99421
Wbp4	1.17936	0.238003	0.177546	0.750689
Pgrmc1	1.17939	0.238046	0.100117	0.999492
Aldh7a1	1.1798	0.238539	0.042361	1.37303
	1.17988	0.238643	0.147757	0.830452
Lrch1	1.18035	0.239213	0.408019	0.389319
Hbs1l	1.18051	0.239412	0.146123	0.83528
Smap1	1.18073	0.239685	0.145546	0.837001
Ndufa4	1.18075	0.2397	0.0230303	1.6377
Myl2	1.18141	0.240515	0.17158	0.765533
Kdm1b	1.18156	0.240698	0.403264	0.394411
Lrrfip1	1.18159	0.240734	0.095559	1.01973
Tceb3	1.18178	0.240956	0.40244	0.395299
Fam134a	1.18224	0.241528	0.400621	0.397266
Fam96b	1.18239	0.24171	0.251435	0.599574
Chmp2a	1.1831	0.242578	0.166793	0.777823
Thoc7	1.18313	0.242613	0.166712	0.778033
Edc3	1.18327	0.242779	0.139134	0.856567
Dhrs4	1.18337	0.2429	0.138887	0.857339
Brd7	1.18416	0.243861	0.245413	0.610103
Tmed9	1.18518	0.245109	0.0884977	1.05307
Cul7	1.18592	0.246004	0.159064	0.798427
Slc25a22;Slc25a18	1.18607	0.246183	0.158668	0.799511
Nadkd1;1110020G09Rik	1.18627	0.246433	0.131843	0.879943
Prkaca	1.18638	0.246563	0.034973	1.45627
Zfp871	1.18664	0.246886	0.237114	0.625042
Erich1	1.18768	0.248143	0.379928	0.420298
Ecd	1.18783	0.248331	0.233223	0.632228
Slc7a6os	1.18801	0.248542	0.378702	0.421703
Msl3	1.18802	0.24856	0.378647	0.421766
Odr4	1.1882	0.248778	0.377975	0.422537
Ttc1	1.18826	0.248847	0.127192	0.895539
Hsbp1	1.18894	0.249678	0.151083	0.820784
Krt76	1.18938	0.250213	0.228222	0.641642
Ciapin1	1.18974	0.25065	0.0316527	1.49959
Trp53i11	1.18975	0.250658	0.149005	0.826798
Yy1;Yy2	1.19028	0.251298	0.1226	0.911509
Vdac3	1.19035	0.251388	0.0165293	1.78175
Lrrc42	1.19043	0.251483	0.224889	0.648031
Fam82a2	1.19057	0.251651	0.146923	0.83291
Senp2	1.19091	0.252059	0.367992	0.434162
Ptms	1.19091	0.25207	0.0162058	1.79033
Mrps23	1.19114	0.252339	0.145495	0.837152
Cideb	1.1914	0.252659	0.0773061	1.11179
Dstn	1.19172	0.253042	0.015754	1.80261
Pde12	1.19283	0.254389	0.141298	0.849863
Crabp2	1.19311	0.254727	0.00249681	2.60261
Ankrd13a	1.19323	0.25487	0.116142	0.935011
Dnajb1	1.19333	0.254996	0.0740855	1.13027
Fnbp1l	1.19343	0.255114	0.0739258	1.1312
Gzf1	1.19366	0.255387	0.358035	0.446075
Thop1	1.19366	0.255398	0.0147044	1.83255
Sec13	1.19419	0.256038	0.0144302	1.84073
Mkln1	1.1946	0.256532	0.137012	0.86324
Exoc4	1.19531	0.257389	0.135327	0.868615
Ddx10	1.19538	0.257466	0.20966	0.678485
Vezt	1.19609	0.258328	0.349379	0.456703
Ppp4r2	1.19654	0.258871	0.0257858	1.58862
Ptcd3	1.19672	0.259081	0.132045	0.879277
Hmgn5	1.19675	0.259124	0.0256212	1.5914
Hpcal1;Hpca	1.19711	0.259558	0.108076	0.96627
Kif1c	1.1972	0.259666	0.204252	0.689834
Gng2	1.19734	0.259839	0.0677602	1.16903
Zbtb10	1.19748	0.259999	0.344523	0.462782
Slc39a10	1.19759	0.260138	0.130027	0.885967
Rbm5	1.19784	0.260431	0.0670179	1.17381
Arhgef5	1.19792	0.260531	0.342983	0.464727
Epb4.1l2	1.19817	0.260827	0.0125172	1.90249
Fabp7	1.19856	0.261305	0.0659348	1.18089
Smarcc2	1.19882	0.261616	0.0240488	1.61891
Mpi	1.19885	0.261652	0.0655094	1.1837
Pex5	1.19901	0.261849	0.198985	0.70118
Rhoa;Rhoc	1.19957	0.262515	0.00186118	2.73021
Ano10	1.19981	0.262801	0.336473	0.47305
Adi1	1.1999	0.262917	0.102574	0.988962
Nudt16l1	1.20004	0.263085	0.0637747	1.19535
Eif4enif1	1.20016	0.263226	0.124267	0.905644
Vps37c	1.20036	0.263467	0.195149	0.709633
Derp6;Rai12	1.20083	0.264033	0.193819	0.712604
Mrpl17	1.20097	0.264198	0.100536	0.997679
Sirt1	1.20103	0.264275	0.193252	0.713876
Pcyox1l	1.20123	0.264513	0.100039	0.99983
Rnf115	1.2013	0.2646	0.331367	0.479691
Gpx1	1.20144	0.264765	0.0221815	1.65401
Ppfibp1	1.20175	0.265138	0.0990605	1.0041
Tmed2	1.20228	0.265768	0.0216139	1.66527
Tgoln2;Tgoln1	1.20239	0.2659	0.119442	0.922843
Tlk2;Tlk1	1.20256	0.266105	0.189008	0.72352
Ap3d1	1.20259	0.266142	0.0601998	1.22041
Akap8l	1.20286	0.266469	0.188171	0.725447
N4bp1	1.20296	0.26659	0.32578	0.487076
Txndc15	1.20301	0.266643	0.118127	0.927649
Clpb	1.20316	0.266825	0.117808	0.928825
Rptor	1.20374	0.267527	0.185756	0.731056
Blmh	1.20426	0.268148	0.00149812	2.82445
Mpg	1.20461	0.268562	0.183418	0.736558
Dnmt3b	1.20464	0.268598	0.320204	0.494573
Sphkap	1.20504	0.269079	0.182258	0.739314
Adpgk	1.20517	0.26924	0.318436	0.496978
Prdm10	1.20543	0.269551	0.181202	0.741836
Tmem194a;Tmem194	1.20551	0.269649	0.317311	0.498516
Atp5f1	1.20555	0.269689	0.0095616	2.01947
Itga1	1.20668	0.271043	0.313501	0.503761
Ehmt1	1.20696	0.271381	0.0896958	1.04723
Zfp619;Zfp788;Zfp867	1.20736	0.271853	0.0539663	1.26788
Zbtb8os	1.20772	0.272291	0.310114	0.508479
Sox3	1.20795	0.272565	0.174574	0.75802
Actr6	1.2101	0.275128	0.302507	0.519264
Eri1	1.21016	0.275197	0.168936	0.772277
Ptpn12	1.21048	0.275579	0.103197	0.986334
Cbfb	1.21142	0.276699	0.0491086	1.30884
Znf24;Zfp191	1.21165	0.276968	0.101015	0.995612
Iqgap2	1.21171	0.27705	0.0487721	1.31183
Ifitm2	1.21204	0.277432	0.296421	0.52809
Cdv3	1.21232	0.277769	0.00102516	2.98921
Lcat	1.21309	0.278683	0.293151	0.532908
Scp2	1.21334	0.278988	0.0152333	1.81721
Zfp608;Znf608	1.21395	0.279707	0.290493	0.536864
Gpatch8	1.21525	0.281259	0.156471	0.805566
Arl2	1.21527	0.28128	0.0763206	1.11736
Acot9;Acot10	1.21561	0.281676	0.155639	0.807883
Sbds	1.21634	0.282551	0.0437375	1.35915
Pom121	1.21654	0.282782	0.0922866	1.03486
Zyx	1.21696	0.283281	0.0431036	1.36549
Hrg	1.21699	0.283316	0.152403	0.817005
Mmtag2	1.21713	0.283485	0.152072	0.81795
Mad2l1	1.21724	0.283616	0.0134291	1.87195
Erp29	1.218	0.284515	0.00598347	2.22305
Mdn1	1.21815	0.284695	0.0130364	1.88484
Pole3	1.21858	0.285199	0.0714968	1.14571
Foxp4	1.21902	0.285725	0.275197	0.560356
Sri	1.21936	0.286127	0.0703914	1.15248
Cpsf3	1.21941	0.286185	0.0406578	1.39086
Necap2	1.21962	0.286429	0.273443	0.563133
Tmem106b	1.22017	0.287077	0.271838	0.56569
Heatr5a	1.22044	0.287396	0.271048	0.566954
Ubac2	1.22073	0.287748	0.143914	0.841897
Zmpste24	1.22111	0.288193	0.0679814	1.16761
Pkd2	1.22165	0.288828	0.1419	0.848017
Serpina6	1.22185	0.289073	0.0669765	1.17408
Cask	1.22242	0.28974	0.082647	1.08277
Rtn1	1.22261	0.289961	0.00500833	2.30031
Psmf1	1.22308	0.290517	0.0653528	1.18474
Ccdc93	1.22433	0.291998	0.136118	0.866085
Ppp2r1b	1.22438	0.292052	0.0360755	1.44279
Dnajc21	1.22466	0.292378	0.135437	0.868262
Bptf	1.22547	0.293339	0.0622727	1.2057
Med27	1.22588	0.293818	0.255509	0.592593
Palld	1.22701	0.295152	0.0757274	1.12075
Ip6k2	1.22712	0.295275	0.130332	0.884949
Kif1b	1.22756	0.295792	0.0749422	1.12527
Tmem214	1.22788	0.296174	0.0744762	1.12798
Itga5	1.22821	0.296557	0.0740115	1.1307
Itsn1	1.22867	0.297095	0.247823	0.605859
Sqle	1.22874	0.297176	0.127065	0.895974
Iqcb1	1.22874	0.297177	0.247632	0.606193
Psph	1.22936	0.297902	0.0575484	1.23997
Comt	1.22955	0.298129	0.0721278	1.1419
Tubgcp5	1.22997	0.298628	0.244282	0.612108
Hmbs	1.23076	0.299544	0.00857758	2.06664
Pex14	1.23124	0.300109	0.0553727	1.2567
	1.23171	0.300665	0.239633	0.620453
Terf2ip	1.23209	0.301102	0.120519	0.918944
Spr	1.2333	0.302526	0.0530687	1.27516
Cd81	1.23372	0.303012	0.0286864	1.54232
Chsy1;Chsy3	1.23434	0.303734	0.232748	0.633113
Map2k6	1.23526	0.304818	0.0276037	1.55903
Haus3	1.23571	0.305335	0.229214	0.639759
Tcf3	1.23596	0.305636	0.113292	0.945802
Zik1	1.23602	0.3057	0.228413	0.64128
Blvrb	1.23602	0.305702	0.00716958	2.14451
Adipor1	1.23615	0.305857	0.228069	0.641934
Znf592	1.23627	0.305992	0.0499047	1.30186
Ppp6r3	1.23644	0.306193	0.00706684	2.15077
Hspa2	1.23661	0.306391	0.0495512	1.30495
Gkap1	1.23686	0.306681	0.0492953	1.30719
Serpind1	1.2374	0.307309	0.110712	0.955805
Cpox	1.23867	0.308791	0.00654473	2.18411
Ints1	1.23894	0.309105	0.0472	1.32606
Smarcc1	1.23911	0.309305	0.000273595	3.56289
Ndufv2	1.23991	0.310232	0.0245658	1.60967
Mxra7	1.24011	0.310473	0.0586658	1.23161
Sec61a1;Sec61a2	1.24021	0.310581	0.00248299	2.60502
Memo1	1.24047	0.310884	0.04571	1.33999
Armcx4	1.24166	0.31227	0.21434	0.668897
Ano6	1.24213	0.312816	0.213198	0.671216
C530008M17Rik;Kiaa1211	1.24519	0.316364	0.0975472	1.01079
Emcn	1.24538	0.316589	0.0213721	1.67015
Mrpl39	1.24558	0.316815	0.0969264	1.01356
Uggt1	1.24633	0.317687	0.00500923	2.30023
Mat2b	1.24687	0.318309	0.0205728	1.68671
Tjap1	1.2483	0.319966	0.198664	0.70188
Mpp6	1.24866	0.320386	0.0384081	1.41558
1700021F05Rik	1.24873	0.320457	0.0920235	1.0361
Med6	1.24967	0.321548	0.195549	0.708744
Xrn1	1.2499	0.321809	0.0482089	1.31687
Apoc1	1.25139	0.323528	0.0880457	1.05529
Cdc26	1.25234	0.324629	0.017855	1.74824
Cops8	1.25239	0.324686	0.0354443	1.45045
Foxp1	1.25321	0.325625	0.0854093	1.06849
Fbxo21	1.25323	0.325655	0.0450371	1.34643
Mtmr6	1.25338	0.325828	0.187298	0.727467
Shroom2	1.25344	0.325888	0.187185	0.72773
Arid1b	1.2535	0.325965	0.0346012	1.46091
Dnaaf2	1.25428	0.326858	0.185352	0.732004
Prdx4	1.25487	0.327541	0.000120695	3.91831
Atf7	1.25581	0.328623	0.0817529	1.0875
Sipa1	1.25607	0.328915	0.18151	0.741101
Zfp292	1.25643	0.329331	0.18074	0.742947
Bex4	1.25842	0.331615	0.176558	0.753114
Atf2	1.25858	0.331801	0.176219	0.753947
Wdr61	1.26066	0.334183	0.00299478	2.52364
Nfkb2	1.26254	0.336327	0.168154	0.774292
Wdr62	1.26304	0.336895	0.167162	0.776861
	1.26341	0.33732	0.0718574	1.14353
Arid4b	1.26426	0.338292	0.164741	0.783199
Hbb-bh1	1.26491	0.33904	7.05665e-05	4.1514
Pla2g4a	1.26526	0.339435	0.16278	0.7884
Pklr	1.26694	0.341348	0.0338587	1.47033
Rpap1	1.26774	0.342258	0.0252757	1.5973
Ube2q1;Ube2q2	1.26792	0.342461	0.0664845	1.17728
Cdk9	1.26859	0.343223	0.0657175	1.18232
Znf687	1.26916	0.343872	0.0650693	1.18662
Spag9	1.2705	0.345398	0.011011	1.95817
Apcs	1.27083	0.345773	0.152222	0.817523
Bax	1.27671	0.352431	0.00929023	2.03197
Herc1	1.27705	0.352814	0.141113	0.850432
Zcchc6	1.27768	0.353528	0.140021	0.853806
Dnajc25	1.27867	0.354646	0.0550628	1.25914
Ak4	1.28187	0.358246	0.0245631	1.60972
Tsta3	1.28246	0.358919	0.0514663	1.28848
Cnpy4	1.2828	0.359299	0.0240651	1.61861
1700025G04Rik	1.28322	0.359769	0.130761	0.883521
Upf2	1.28344	0.36002	0.0237296	1.62471
Mia3	1.28368	0.360287	0.0076552	2.11604
Ubp1	1.2841	0.360753	0.00756692	2.12108
Fam114a1	1.28573	0.362591	0.126734	0.897108
Abcg2	1.28685	0.363849	0.0475635	1.32273
Hcls1	1.28713	0.364158	0.0162139	1.79011
Myo9b	1.28714	0.36417	0.0218745	1.66006
Arfgap1	1.28729	0.36434	0.00691706	2.16008
Gatm	1.28787	0.364986	0.123391	0.908716
Peg10	1.28832	0.365493	0.0213104	1.67141
Taf11	1.28868	0.365895	0.122141	0.913138
Aspn	1.28885	0.36608	0.0458804	1.33837
Ccdc104	1.28896	0.366209	0.0457848	1.33928
Rcn2	1.28977	0.367117	0.000288313	3.54014
Ptpn11	1.29052	0.367951	0.000968359	3.01396
Glmn	1.29308	0.37081	0.0140978	1.85085
Ube2t	1.29451	0.372408	0.11347	0.94512
Ep300	1.29525	0.37323	0.0133907	1.8732
Pi4ka	1.29783	0.3761	0.108775	0.96347
Plin2	1.3009	0.379511	0.036776	1.43444
Cox6c	1.30202	0.380748	0.00061456	3.21144
Kif3a	1.30227	0.381027	0.0358523	1.44548
Nsmce4a	1.3043	0.383271	0.0345212	1.46191
Hbz;Hba-x	1.30482	0.383847	7.47941e-06	5.12613
H2-L;H2-Q10	1.30494	0.38398	0.0992669	1.0032
Bak1	1.30513	0.384195	0.0339857	1.4687
Fut8	1.30542	0.384509	0.0986539	1.00589
Prdx3	1.3067	0.385926	0.000509133	3.29317
Ccz1	1.30751	0.386826	0.0324993	1.48813
Sdf2	1.30846	0.387872	0.0948231	1.02309
Zwilch	1.30956	0.389082	0.013176	1.88022
	1.31286	0.392708	0.0895233	1.04806
Mtmr3	1.31336	0.393267	0.0889271	1.05097
Cadm4	1.3138	0.393746	0.0288532	1.53981
Exoc8	1.31411	0.394089	0.000376568	3.42416
Ltn1	1.31574	0.395871	0.00815089	2.0888
Huwe1	1.31792	0.39826	3.4491e-06	5.46229
Pak1	1.319	0.399446	0.000307915	3.51157
2410018M08Rik;Chchd2	1.3194	0.399883	0.000302875	3.51874
Ssh2	1.32026	0.400825	0.0811679	1.09062
E2f4	1.32686	0.408019	0.074302	1.129
Ttr	1.3289	0.410236	0.00020369	3.69103
Tecr	1.32918	0.410542	4.3778e-05	4.35874
	1.33011	0.411542	0.0210513	1.67672
Spe39	1.33215	0.41376	0.0202214	1.69419
Lzts1	1.33401	0.415774	0.00174159	2.75905
Mon1a	1.33612	0.41805	0.0655279	1.18357
Pde3b	1.33755	0.419593	0.0642571	1.19208
Commd10	1.33888	0.421028	0.0630939	1.20001
Zfp869	1.33966	0.421871	0.0624188	1.20468
Mtpn	1.34047	0.422742	2.48569e-05	4.60455
Pacs1	1.3444	0.426964	0.0039426	2.40422
Sgtb	1.34513	0.427741	0.0578803	1.23747
Dnm1	1.35106	0.434096	0.0532801	1.27343
Ahsg	1.35123	0.434272	7.80836e-05	4.10744
Eif4ebp1	1.35151	0.434577	0.0137233	1.86254
Tsc1	1.3539	0.43712	0.0512005	1.29073
Sparcl1	1.35392	0.43714	0.0130671	1.88382
Agfg1	1.35656	0.439953	0.012379	1.90731
Hbb-y	1.35726	0.440695	3.04666e-07	6.51618
Tmsb10	1.35768	0.441143	0.0485401	1.3139
Mmp2	1.35779	0.441262	0.00411157	2.38599
Pawr	1.36258	0.446339	0.0109349	1.96118
Ints2	1.36799	0.452056	0.0031752	2.49823
Dnajc16	1.37286	0.457184	0.0088224	2.05441
Lrrc58	1.3758	0.460268	0.00829232	2.08132
4933434E20Rik	1.37734	0.461887	0.0365944	1.43658
Braf;Raf1	1.37819	0.46277	0.0361471	1.44193
9030624J02Rik	1.37824	0.462828	0.0361179	1.44228
Med12	1.38083	0.465535	0.0347769	1.45871
Mettl1	1.38119	0.465913	0.00225847	2.64619
Sorbs2	1.38196	0.466716	0.0342049	1.46591
Wapal	1.38318	0.467989	0.0013965	2.85496
Ube2g1	1.38427	0.469129	1.76934e-05	4.75219
Taf10	1.3874	0.472379	0.00191996	2.71671
Vcam1	1.39107	0.476196	0.00174269	2.75878
Dhtkd1	1.39148	0.476617	0.0297203	1.52695
Syf2	1.39364	0.478856	0.0287793	1.54092
M6pr	1.39674	0.482059	0.000228158	3.64176
Clasp2	1.39986	0.485279	0.00137963	2.86024
Gzmd	1.40011	0.485541	0.00491454	2.30852
Lsm7	1.40314	0.488661	0.00126329	2.8985
Rhod	1.4044	0.48995	0.024486	1.61108
Ecsit	1.40644	0.492047	0.0237403	1.62451
Bcl2l13	1.40659	0.492201	0.00115129	2.93882
Tmem132c	1.4123	0.498046	0.021714	1.66326
Greb1	1.41389	0.499668	0.021193	1.67381
Anapc4	1.4148	0.500599	0.000122684	3.91121
Hdac3	1.42223	0.508151	0.00075155	3.12404
Tshz1	1.42859	0.51459	0.0168871	1.77245
Ahsp	1.43647	0.522528	1.46429e-06	5.83437
Hebp1	1.45354	0.53957	0.000183364	3.73668
Ank3	1.4605	0.546459	0.00124339	2.90539
Actg1	1.4636	0.54952	0.000135236	3.86891
Pus10	1.47739	0.563052	0.000156259	3.80616
Ppp1r8	1.48094	0.566509	7.94021e-05	4.10017
Prkdc	1.48224	0.567783	0.000739736	3.13092
Sox2;Sox21;Sox14;Sox15;Sox16	1.48903	0.574371	0.00011081	3.95542
Pacs2	1.49796	0.582999	0.000504494	3.29714
St14	1.50128	0.586195	0.0051858	2.28518
Sel1l	1.52549	0.609269	3.67883e-05	4.43429
Tcf25	1.5324	0.615797	0.000213558	3.67048
Znf330;Zfp330	1.53394	0.617239	0.000205415	3.68737
Olfr1386;Olfr1385	1.55881	0.640445	5.42614e-07	6.26551
Lnp	1.61051	0.687518	6.50285e-08	7.1869
Pfn3	1.61596	0.692388	9.02341e-11	10.0446
Ssfa2	1.62676	0.702001	1.77624e-05	4.7505
Ank2	1.63809	0.712012	1.30243e-05	4.88525
Sulf2	1.64461	0.717743	0.000398133	3.39997
Hax1	1.67286	0.742313	0.000232626	3.63334
Cwc25	1.67877	0.747405	0.000207632	3.6827
Fam40b	1.69738	0.763306	0.000144857	3.83906
Dennd4b	1.76742	0.821643	3.84784e-09	8.41478
Ptbp1	1.76998	0.823731	3.43658e-05	4.46387
Pax6	1.77702	0.829457	2.44309e-07	6.61206
B4galnt4	1.91915	0.940465	1.55164e-06	5.80921
Nid2	1.93935	0.955573	4.80259e-12	11.3185
Cdv3	2.03142	1.02249	9.12922e-11	10.0396
Gzme	2.03712	1.02653	1.71578e-16	15.7655
Ralgapa1	2.13469	1.09403	1.38383e-08	7.85892
Arfip1	2.14857	1.10337	7.40881e-26	25.1303
Ahi1	2.28053	1.18937	5.09694e-10	9.29269
Gzmc	2.3129	1.2097	6.75419e-31	30.1704
Gzmg	2.98726	1.57882	2.01356e-31	30.696
Smoc2	3.48142	1.79968	3.76161e-22	21.4246
Gzmf	4.77262	2.25478	1.97061e-63	62.7054

### Sheet: DAVID analysis
Proteins down
Category	GO term	Term	Count	%	PValue	Genes	List Total	Pop Hits	Pop Total	Fold Enrichment	Bonferroni	Benjamini	FDR
GOTERM_CC_DIRECT	GO:0000786	GO:0000786~nucleosome	6	33.3333	1.89585e-08	HIST2H3B, HIST1H4A, HIST1H3A, HIST3H2BA, HIST1H3B, HIST2H2BE	17	108	19662	64.2549	1.11855e-06	1.11855e-06	1.0048e-06
GOTERM_CC_DIRECT	GO:0000788	GO:0000788~nuclear nucleosome	5	27.7778	3.89187e-08	HIST2H3B, HIST1H3A, HIST3H2BA, HIST1H3B, HIST2H2BE	17	44	19662	131.43	2.2962e-06	1.1481e-06	1.03135e-06
GOTERM_BP_DIRECT	GO:0006334	GO:0006334~nucleosome assembly	6	33.3333	1.63869e-08	HIST2H3B, HIST1H4A, HIST1H3A, HIST3H2BA, HIST1H3B, HIST2H2BE	16	104	18082	65.1995	1.68785e-06	1.68785e-06	1.58953e-06
GOTERM_BP_DIRECT	GO:0051290	GO:0051290~protein heterotetramerization	5	27.7778	5.35444e-08	HIST2H3B, HIST1H4A, HIST1H3A, ANXA2, HIST1H3B	16	47	18082	120.226	5.51506e-06	2.75754e-06	2.5969e-06
GOTERM_BP_DIRECT	GO:0032776	GO:0032776~DNA methylation on cytosine	4	22.2222	2.2579e-06	HIST2H3B, HIST1H4A, HIST1H3A, HIST1H3B	16	32	18082	141.266	0.000232537	5.11385e-05	4.81596e-05
GOTERM_BP_DIRECT	GO:0006335	GO:0006335~DNA replication-dependent nucleosome assembly	4	22.2222	2.48245e-06	HIST2H3B, HIST1H4A, HIST1H3A, HIST1H3B	16	33	18082	136.985	0.00025566	5.11385e-05	4.81596e-05
GOTERM_BP_DIRECT	GO:0045815	GO:0045815~positive regulation of gene expression, epigenetic	4	22.2222	2.48245e-06	HIST2H3B, HIST1H4A, HIST1H3A, HIST1H3B	16	33	18082	136.985	0.00025566	5.11385e-05	4.81596e-05
GOTERM_CC_DIRECT	GO:0000228	GO:0000228~nuclear chromosome	4	22.2222	1.01029e-05	HIST2H3B, HIST1H4A, HIST1H3A, HIST1H3B	17	53	19662	87.2897	0.000595897	0.000198691	0.000178485
GOTERM_BP_DIRECT	GO:0000183	GO:0000183~chromatin silencing at rDNA	4	22.2222	1.18067e-05	HIST2H3B, HIST1H4A, HIST1H3A, HIST1H3B	16	55	18082	82.1909	0.00121536	0.000202681	0.000190875
GOTERM_MF_DIRECT	GO:0031492	GO:0031492~nucleosomal DNA binding	4	22.2222	5.37512e-06	HIST2H3B, HIST1H3A, HIST1H3B, HMGN1	16	41	17446	106.378	0.000236478	0.000236505	0.00022038
GOTERM_MF_DIRECT	GO:0031492	GO:0031492~nucleosomal DNA binding	4	22.2222	5.37512e-06	HIST2H3B, HIST1H3A, HIST1H3B, HMGN1	16	41	17446	106.378	0.000236478	0.000236505	0.00022038
GOTERM_BP_DIRECT	GO:0060968	GO:0060968~regulation of gene silencing	3	16.6667	4.98373e-05	HIST2H3B, HIST1H3A, HIST1H3B	16	13	18082	260.798	0.00512022	0.000733321	0.000690603
GOTERM_CC_DIRECT	GO:0005913	GO:0005913~cell-cell adherens junction	5	27.7778	0.000102271	HIST2H3B, CADM3, HIST1H3A, ANXA2, HIST1H3B	17	316	19662	18.3004	0.00601614	0.00125813	0.00113019
GOTERM_CC_DIRECT	GO:0043234	GO:0043234~protein complex	6	33.3333	0.000106621	HIST2H3B, HIST1H4A, HIST1H3A, ANXA2, ANXA6, HIST1H3B	17	628	19662	11.0502	0.00627126	0.00125813	0.00113019
GOTERM_CC_DIRECT	GO:0000784	GO:0000784~nuclear chromosome, telomeric region	4	22.2222	0.000138589	HIST2H3B, HIST1H4A, HIST1H3A, HIST1H3B	17	127	19662	36.428	0.00814397	0.00136279	0.0012242
GOTERM_MF_DIRECT	GO:0042393	GO:0042393~histone binding	4	22.2222	0.000149812	HIST2H3B, HIST1H4A, HIST1H3A, HIST1H3B	16	124	17446	35.1734	0.00657053	0.00329586	0.00307114
GOTERM_CC_DIRECT	GO:0005654	GO:0005654~nucleoplasm	8	44.4444	0.000453931	PNISR, HIST2H3B, HIST1H4A, HIST1H3A, ZFP422, HIST3H2BA, HIST1H3B, HIST2H2BE	17	1935	19662	4.78176	0.0264324	0.00382599	0.00343691
GOTERM_CC_DIRECT	GO:0070062	GO:0070062~extracellular exosome	9	50	0.000537544	HIST2H3B, HIST1H4A, HIST1H3A, ANXA2, CROCC, IGF2, ANXA6, HIST3H2BA, HIST1H3B	17	2674	19662	3.89278	0.0312257	0.00396438	0.00356123
GOTERM_MF_DIRECT	GO:0098641	GO:0098641~cadherin binding involved in cell-cell adhesion	4	22.2222	0.00159652	HIST2H3B, HIST1H3A, ANXA2, HIST1H3B	16	279	17446	15.6326	0.0678885	0.0234156	0.0218191
GOTERM_CC_DIRECT	GO:0000785	GO:0000785~chromatin	3	16.6667	0.00460989	HIST2H3B, HIST1H3B, HMGN1	17	126	19662	27.5378	0.238612	0.0302204	0.0271472
GOTERM_MF_DIRECT	GO:0003677	GO:0003677~DNA binding	7	38.8889	0.00300236	HIST2H3B, HIST1H4A, ZFP422, HIST3H2BA, HIST1H3B, HIST2H2BE, HMGN1	16	1847	17446	4.13244	0.123924	0.0302284	0.0281674
GOTERM_BP_DIRECT	GO:0098792	GO:0098792~xenophagy	3	16.6667	0.00321475	HIST2H3B, HIST1H3A, HIST1H3B	16	103	18082	32.9163	0.282263	0.0413898	0.0389788
GOTERM_CC_DIRECT	GO:0005634	GO:0005634~nucleus	11	61.1111	0.00831842	PNISR, HIST2H3B, HIST1H4A, HIST1H3A, ZFP422, ANXA2, ANXA6, HIST3H2BA, HIST1H3B, HIST2H2BE, HMGN1	17	6019	19662	2.11372	0.389111	0.0490787	0.0440876
GOTERM_BP_DIRECT	GO:0002230	GO:0002230~positive regulation of defense response to virus by host	3	16.6667	0.00447617	HIST2H3B, HIST1H3A, HIST1H3B	16	122	18082	27.79	0.370028	0.0512273	0.0482431
GOTERM_BP_DIRECT	GO:0098609	GO:0098609~cell-cell adhesion	3	16.6667	0.0104345	HIST2H3B, HIST1H3A, HIST1H3B	16	189	18082	17.9385	0.66054	0.107475	0.101215
GOTERM_MF_DIRECT	GO:0003682	GO:0003682~chromatin binding	3	16.6667	0.0594317	HIST2H3B, HIST1H3B, HMGN1	16	466	17446	7.01958	0.93252	0.326874	0.304588
GOTERM_CC_DIRECT	GO:0016020	GO:0016020~membrane	8	44.4444	0.330005	HIST2H3B, CADM3, HIST1H4A, HIST1H3A, ANXA2, MTX2, ANXA6, HIST1H3B	17	6998	19662	1.32219	1	1	0.913793
Proteins up
Category	GO term	Term	Count	%	PValue	Genes	List Total	Pop Hits	Pop Total	Fold Enrichment	Bonferroni	Benjamini	FDR
GOTERM_BP_DIRECT	GO:0019835	GO:0019835~cytolysis	4	14.2857	3.53345e-06	GZMC, GZME, GZMG, GZMF	23	25	18082	125.788	0.000773528	0.000773826	0.000773826
GOTERM_MF_DIRECT	GO:0008236	GO:0008236~serine-type peptidase activity	5	17.8571	6.74476e-05	ST14, GZMC, GZME, GZMG, GZMF	25	163	17446	21.4061	0.00457609	0.00458644	0.00458644
GOTERM_MF_DIRECT	GO:0004252	GO:0004252~serine-type endopeptidase activity	5	17.8571	0.000186098	ST14, GZMC, GZME, GZMG, GZMF	25	212	17446	16.4585	0.0125761	0.00632734	0.00632734
GOTERM_BP_DIRECT	GO:0016485	GO:0016485~protein processing	4	14.2857	0.000149843	GZMC, GZME, GZMG, GZMF	23	86	18082	36.5662	0.0322854	0.0164078	0.0164078
GOTERM_MF_DIRECT	GO:0008233	GO:0008233~peptidase activity	5	17.8571	0.00502138	ST14, GZMC, GZME, GZMG, GZMF	25	516	17446	6.76202	0.289875	0.113818	0.113818
GOTERM_BP_DIRECT	GO:0006955	GO:0006955~immune response	4	14.2857	0.00419526	GZMC, GZME, GZMG, GZMF	23	272	18082	11.5614	0.601757	0.2681	0.2681
GOTERM_BP_DIRECT	GO:0006508	GO:0006508~proteolysis	5	17.8571	0.0048968	ST14, GZMC, GZME, GZMG, GZMF	23	582	18082	6.75407	0.658714	0.2681	0.2681
GOTERM_BP_DIRECT	GO:0050708	GO:0050708~regulation of protein secretion	2	7.14286	0.0181025	AHI1, ARFIP1	23	15	18082	104.823	0.981699	0.701127	0.701127
GOTERM_BP_DIRECT	GO:0033365	GO:0033365~protein localization to organelle	2	7.14286	0.0216853	AHI1, PAX6	23	18	18082	87.3527	0.991781	0.701127	0.701127
GOTERM_BP_DIRECT	GO:0042462	GO:0042462~eye photoreceptor cell development	2	7.14286	0.0264429	AHI1, PAX6	23	22	18082	71.4704	0.997174	0.701127	0.701127
GOTERM_BP_DIRECT	GO:0030902	GO:0030902~hindbrain development	2	7.14286	0.0288134	AHI1, PAX6	23	24	18082	65.5145	0.998343	0.701127	0.701127
GOTERM_BP_DIRECT	GO:0030833	GO:0030833~regulation of actin filament polymerization	2	7.14286	0.0288134	HAX1, PFN3	23	24	18082	65.5145	0.998343	0.701127	0.701127
GOTERM_MF_DIRECT	GO:0016787	GO:0016787~hydrolase activity	6	21.4286	0.0541505	ST14, GZMC, GZME, GZMG, GZMF, SULF2	25	1533	17446	2.73127	0.977307	0.920559	0.920559
GOTERM_BP_DIRECT	GO:0034613	GO:0034613~cellular protein localization	2	7.14286	0.0648594	AHI1, ANK2	23	55	18082	28.5881	1	1	1
GOTERM_BP_DIRECT	GO:0009611	GO:0009611~response to wounding	2	7.14286	0.0682791	PAX6, SULF2	23	58	18082	27.1094	1	1	1
GOTERM_BP_DIRECT	GO:0010628	GO:0010628~positive regulation of gene expression	3	10.7143	0.0839801	AHI1, PAX6, ANK2	23	399	18082	5.91108	1	1	1
GOTERM_BP_DIRECT	GO:0060041	GO:0060041~retina development in camera-type eye	2	7.14286	0.0974208	AHI1, PAX6	23	84	18082	18.7184	1	1	1
GOTERM_BP_DIRECT	GO:0030216	GO:0030216~keratinocyte differentiation	2	7.14286	0.0985241	ST14, PAX6	23	85	18082	18.4982	1	1	1
GOTERM_CC_DIRECT	GO:0043231	GO:0043231~intracellular membrane-bounded organelle	5	17.8571	0.0184157	HAX1, GZMC, GZME, GZMG, GZMF	28	751	19662	4.67519	0.742538	1	1
GOTERM_CC_DIRECT	GO:0005737	GO:0005737~cytoplasm	15	53.5714	0.0395038	CDV3, RALGAPA1, GZMC, PAX6, ANK2, GZME, GZMG, GZMF, SSFA2, PTBP1, AHI1, STRIP2, HAX1, ARFIP1, PFN3	28	6631	19662	1.58848	0.947255	1	1

### Sheet: ReVIGO filtering
Proteins down
	Biological process
TermID	Name	Value	Eliminated
GO:0006334	Nucleosome assembly (HIST2H3B, HIST1H4A, HIST1H3A)	7.7855	False
GO:0051290	Protein heterotetramerization (HIST2H3B, HIST1H4A, ANXA2)	7.27129	False
GO:0032776	DNA methylation on cytosine (HIST2H3B, HIST1H4A, HIST1H3A)	5.6463	False
GO:0045815	Positive regulation of gene expression, epigenetic (HIST2H3B, HIST1H4A, HIST1H3A)	5.60512	False
GO:0060968	Regulation of gene silencing (HIST2H3B, HIST1H3A, HIST1H3B)	4.30245	False
GO:0098792	Xenophagy (HIST2H3B, HIST1H3A, HIST1H3B)	2.49285	False
GO:0002230	Positive regulation of defense response to virus by host (HIST2H3B, HIST1H3A, HIST1H3B)	2.34909	False
GO:0000183	rDNA heterochromatin assembly	4.92787	True
GO:0006335	DNA replication-dependent nucleosome assembly	5.60512	True
	Cellular component
TermID	Name	Value	Eliminated
GO:0000786	Nucleosome (HIST2H3B, HIST1H4A, HIST1H3A)	7.7222	False
GO:0005654	Nucleoplasm (PNISR, HIST2H3B, ZFP422)	3.34301	False
GO:0070062	Extracellular exosome (CROCC, IGF2, ANXA6)	3.26959	False
GO:0005634	Nucleus (PNISR, ZFP422, HMGN1)	2.07996	False
GO:0000228	Nuclear chromosome	4.99555	True
GO:0000781	Chromosome, telomeric region	3.85827	True
GO:0000785	Chromatin	2.33631	True
	Molecular function
TermID	Name	Value	Eliminated
GO:0031492	Nucleosomal DNA binding (HIST2H3B, HIST1H3A, HMGN1)	5.26961	False
GO:0042393	Histone binding (HIST2H3B, HIST1H4A, HIST1H3A)	3.82445	False
GO:0098641	Cadherin binding involved in cell-cell adhesion (HIST1H3A, ANXA2, HIST1H3B)	2.79683	False
GO:0003677	DNA binding (HIST2H3B, ZFP422, HMGN1)	2.52254	False
Proteins up
	Biological process
TermID	Name	Value	Eliminated
GO:0019835	Cytolysis (GZMC, GZME, GZMG)	5.4518	False
GO:0016485	Protein processing (GZME, GZMG, GZMF)	3.82436	False
	Molecular function
TermID	Name	Value	Eliminated
GO:0008236	Serine-type peptidase activity (ST14, GZMC, GZME)	4.17103	False
GO:0004252	Serine-type endopeptidase activity	3.73026	True
